# Graves’ disease-associated TSHR gene is demethylated and expressed in human regulatory T cells

**DOI:** 10.1101/2022.10.24.513489

**Authors:** Ahto Salumets, Liina Tserel, Silva Kasela, Maia Limbach, Lili Milani, Hedi Peterson, Kai Kisand, Pärt Peterson

## Abstract

Epigenetic changes at specific genetic loci and the activation of transcriptional repressor FOXP3 are needed to establish and maintain the regulatory T cell (Treg) lineage. Here we studied the DNA methylation profiles in CD4^+^ CD25^+^ Tregs and CD4^+^ CD25^−^ conventional T cells (Tconvs) from healthy individuals and identified a wide range of differentially methylated CpG sites (DMPs). Overall, Tregs had more hypomethylated DMPs and contained more CpG sites, which on the cell population level were less defined in their methylation status. We identified top hypomethylated CpGs in Tregs close to CENPM, IKZF2, and LYST and hypermethylated sites at the THEMIS, SCML4, and ADD3 genes. Among others, DMPs were enriched for the transcriptional repressor Kaiso binding motifs. Interestingly, in Tregs we found hypomethylation and increased expression of the TSHR gene, which is a risk gene for Graves’ disease (GD). However, subsequent DNA methylation profiling in healthy individuals and GD patients revealed only 19 DMPs and no change at the TSHR locus, indicating that Tregs in GD patients share a similar methylation pattern with healthy controls. Together, we show Treg-specific hypomethylation and expression of the TSHR gene, prompting additional scenarios to explain the genetic link and role of anti-TSHR autoantibodies in GD.

## Supplementary Tables 1-9 for "Graves’ disease-associated TSHR gene is demethylated and expressed in human regulatory T cells" (part 1 of 3)

### Sheet: S. Table1
CpG	logFC	CI.L	CI.R	AveExpr	t	P.Value	adj.P.Val	B	chr	pos	strand	Name	Probe_rs	Probe_maf	CpG_rs	CpG_maf	SBE_rs	SBE_maf	Islands_Name	Relation_to_Island	UCSC_RefGene_Name	UCSC_RefGene_Accession	UCSC_RefGene_Group	Phantom4_Enhancers	Phantom5_Enhancers	DMR	X450k_Enhancer	HMM_Island	Regulatory_Feature_Name	Regulatory_Feature_Group	GencodeBasicV12_NAME	GencodeBasicV12_Accession	GencodeBasicV12_Group	GencodeCompV12_NAME	GencodeCompV12_Accession	GencodeCompV12_Group	DNase_Hypersensitivity_NAME	DNase_Hypersensitivity_Evidence_Count	OpenChromatin_NAME	OpenChromatin_Evidence_Count	TFBS_NAME	TFBS_Evidence_Count	Methyl27_Loci	Methyl450_Loci	Random_Loci	UCSC_RefGene_Name_single	Gencode_Name_single	UCSC_RefGene_Group_single	Gencode_Group_single	UCSC_GENCODE_combined_Name_single	UCSC_GENCODE_combined_Group_single
cg20267828	4.08462	3.7918	4.37743	-1.43996	32.6961	3.34345e-09	0.00256151	8.5716	chr6	128222390	+	cg20267828								OpenSea	THEMIS;THEMIS;THEMIS	NM_001164687;NM_001010923;NM_001164685	5'UTR;TSS200;TSS200								THEMIS;THEMIS;THEMIS;RP11-73O6.4	ENST00000543064.1;ENST00000368250.1;ENST00000537166.1;ENST00000563385.1	TSS200;5'UTR;5'UTR;5'UTR	THEMIS;THEMIS;THEMIS;THEMIS;RP11-73O6.4	ENST00000368248.2;ENST00000434358.1;ENST00000368250.1;ENST00000537166.1;ENST00000563385.1	TSS200;TSS1500;5'UTR;5'UTR;5'UTR	chr6:128222080-128222470	3						TRUE		THEMIS	THEMIS	5'UTR	TSS200	THEMIS	5'UTR
cg16890490	3.29178	2.99371	3.58984	-0.345237	25.8856	1.82334e-08	0.00494248	7.99298	chr6	108053402	-	cg16890490	rs12526696	0.113689						OpenSea	SCML4;SCML4;SCML4;SCML4	NM_001286409;NM_001286408;NM_198081;NM_001286409	1stExon;Body;Body;5'UTR						6:108052935-108053564	Unclassified_Cell_type_specific	SCML4;SCML4;SCML4	ENST00000369025.2;ENST00000479803.1;ENST00000369025.2	1stExon;3'UTR;5'UTR	SCML4;SCML4;SCML4;SCML4;SCML4;SCML4;SCML4	ENST00000369025.2;ENST00000476798.1;ENST00000459992.1;ENST00000479803.1;ENST00000369025.2;ENST00000473515.1;ENST00000463507.1	1stExon;TSS200;3'UTR;3'UTR;5'UTR;3'UTR;3'UTR	chr6:108053325-108053515	3								SCML4	SCML4	1stExon	1stExon	SCML4	1stExon
cg27604873	3.6398	3.3075	3.9721	-1.82443	25.6735	1.93538e-08	0.00494248	7.96914	chr10	111832333	+	cg27604873								OpenSea	ADD3;ADD3;ADD3	NM_019903;NM_001121;NM_016824	5'UTR;5'UTR;5'UTR								ADD3;ADD3;ADD3;ADD3	ENST00000360162.3;ENST00000356080.4;ENST00000277900.8;ENST00000497125.1	5'UTR;5'UTR;5'UTR;5'UTR	ADD3;ADD3;ADD3;ADD3;ADD3;ADD3;ADD3;ADD3;ADD3;ADD3;ADD3;ADD3	ENST00000468251.1;ENST00000360162.3;ENST00000356080.4;ENST00000277900.8;ENST00000480344.1;ENST00000487085.1;ENST00000484622.1;ENST00000459738.1;ENST00000495661.1;ENST00000497125.1;ENST00000475954.1;ENST00000496517.1	5'UTR;5'UTR;5'UTR;5'UTR;5'UTR;5'UTR;5'UTR;5'UTR;5'UTR;5'UTR;5'UTR;5'UTR	chr10:111832165-111832570	3								ADD3	ADD3	5'UTR	5'UTR	ADD3	5'UTR
cg02836135	3.54144	3.18087	3.90201	-0.380544	23.0213	4.26155e-08	0.00816222	7.62939	chr6	108052093	-	cg02836135								OpenSea	SCML4	NM_198081	Body				TRUE				SCML4;SCML4	ENST00000479803.1;ENST00000369025.2	3'UTR;5'UTR	SCML4;SCML4;SCML4;SCML4;SCML4;SCML4	ENST00000476798.1;ENST00000459992.1;ENST00000479803.1;ENST00000369025.2;ENST00000473515.1;ENST00000463507.1	3'UTR;3'UTR;3'UTR;5'UTR;3'UTR;3'UTR	chr6:108051885-108052355	3						TRUE		SCML4	SCML4	Body	3'UTR	SCML4	Body
cg27450867	-2.93737	-3.24924	-2.62551	0.520243	-22.0765	5.76876e-08	0.00860813	7.48686	chr22	42335021	+	cg27450867								OpenSea	CENPM;CENPM;CENPM	NM_001110215;NM_001002876;NM_024053	3'UTR;3'UTR;3'UTR								CENPM;CENPM;CENPM;CENPM	ENST00000215980.5;ENST00000472374.2;ENST00000404067.1;ENST00000407253.3	3'UTR;3'UTR;3'UTR;3'UTR	CENPM;CENPM;CENPM;CENPM	ENST00000215980.5;ENST00000472374.2;ENST00000404067.1;ENST00000407253.3	3'UTR;3'UTR;3'UTR;3'UTR	chr22:42334680-42335610	3						TRUE		CENPM	CENPM	3'UTR	3'UTR	CENPM	3'UTR
cg00851028	3.2718	2.91396	3.62964	1.82254	21.4309	7.14721e-08	0.00860813	7.38184	chr1	234905772	+	cg00851028								OpenSea								1:232972395-232972718													chr1:234905649-234906395	4		TRUE
cg06466659	-2.98522	-3.32467	-2.64576	0.774021	-20.6125	9.46438e-08	0.00860813	7.23891	chr2	213990963	-	cg06466659								OpenSea	IKZF2;IKZF2	NM_001079526;NM_016260	Body;Body														chr2:213990760-213991030	3								IKZF2		Body		IKZF2	Body
cg18769241	3.13168	2.769	3.49435	-3.06419	20.2396	1.08064e-07	0.00860813	7.16896	chr7	150147742	-	cg18769241								OpenSea	GIMAP8;GIMAP8	NM_175571;NM_175571	1stExon;5'UTR	low-CpG:149778650-149779013							GIMAP8;GIMAP8	ENST00000307271.3;ENST00000307271.3	1stExon;5'UTR	GIMAP8;GIMAP8	ENST00000307271.3;ENST00000307271.3	1stExon;5'UTR	chr7:150147505-150148095	3								GIMAP8	GIMAP8	1stExon	1stExon	GIMAP8	1stExon
cg21027908	2.68137	2.35968	3.00306	1.34209	19.5368	1.3923e-07	0.00860813	7.03258	chr1	35909835	-	cg21027908								OpenSea	KIAA0319L	NM_024874	Body								KIAA0319L	ENST00000485551.1	3'UTR	KIAA0319L;KIAA0319L;KIAA0319L;KIAA0319L;KIAA0319L	ENST00000473423.1;ENST00000461312.1;ENST00000485551.1;ENST00000473844.1;ENST00000474856.1	TSS1500;TSS200;3'UTR;3'UTR;3'UTR	chr1:35909560-35909955	3								KIAA0319L	KIAA0319L	Body	TSS1500	KIAA0319L	Body
cg15451967	-2.47389	-2.7726	-2.17519	-0.333109	-19.4123	1.45787e-07	0.00860813	7.00722	chr1	236026420	-	cg15451967							chr1:236029587-236030597	N Shelf	LYST;LYST;LYST	NR_102436;NM_000081;NM_001301365	Body;5'UTR;5'UTR		chr1:236026265-236026265						LYST;LYST	ENST00000389794.3;ENST00000536965.1	5'UTR;5'UTR	LYST;LYST;LYST;LYST;LYST;LYST	ENST00000465349.1;ENST00000468107.1;ENST00000468626.1;ENST00000389794.3;ENST00000536965.1;ENST00000489585.1	3'UTR;3'UTR;3'UTR;5'UTR;5'UTR;3'UTR	chr1:236026120-236026550	3								LYST	LYST	Body	3'UTR	LYST	Body
cg00574379	2.89644	2.54225	3.25064	-2.21541	19.1674	1.59729e-07	0.00860813	6.9564	chr7	38344455	-	cg00574379								OpenSea							TRUE										chr7:38344265-38344575	3						TRUE
cg00534176	2.81526	2.47048	3.16005	-2.27872	19.1386	1.61462e-07	0.00860813	6.95035	chr5	79481033	-	cg00534176	rs115463031	0.016942						OpenSea	SERINC5;SERINC5;SERINC5;SERINC5;SERINC5	NM_001174072;NR_126061;NR_126060;NM_178276;NM_001174071	Body;Body;Body;Body;Body								SERINC5	ENST00000513907.1	3'UTR	SERINC5	ENST00000513907.1	3'UTR	chr5:79480945-79481295	3								SERINC5	SERINC5	Body	3'UTR	SERINC5	Body
cg18839190	-2.47847	-2.78353	-2.17342	-1.85552	-19.0433	1.67364e-07	0.00860813	6.93017	chr14	98174220	-	cg18839190								OpenSea					chr14:98174056-98174056												chr14:98174000-98174295	3
cg14285266	2.81159	2.46546	3.15771	-0.234439	19.0396	1.67598e-07	0.00860813	6.92939	chr2	99374920	-	cg14285266								OpenSea									2:99374447-99374929	Unclassified_Cell_type_specific									chr2:99374310-99375067	6	chr2:99374066-99375109	6
cg10152715	2.69754	2.3652	3.02988	0.0563791	19.0248	1.68539e-07	0.00860813	6.92623	chr20	44994449	+	cg10152715							chr20:44992677-44993103	S Shore	SLC35C2;SLC35C2;SLC35C2;SLC35C2;SLC35C2;SLC35C2;SLC35C2	NM_015945;NM_173073;NM_001281460;NM_173179;NM_001281459;NM_001281458;NM_001281457	TSS1500;TSS1500;TSS1500;TSS1500;TSS1500;TSS1500;TSS1500								SLC35C2;SLC35C2;SLC35C2;SLC35C2;SLC35C2;SLC35C2	ENST00000372229.1;ENST00000372230.5;ENST00000372223.4;ENST00000543605.1;ENST00000243896.2;ENST00000317734.8	TSS1500;TSS1500;TSS1500;TSS1500;TSS1500;TSS1500	SLC35C2;SLC35C2;SLC35C2;SLC35C2;SLC35C2;SLC35C2;SLC35C2;SLC35C2;SLC35C2	ENST00000484188.1;ENST00000481809.1;ENST00000372229.1;ENST00000484318.1;ENST00000372230.5;ENST00000372223.4;ENST00000543605.1;ENST00000243896.2;ENST00000317734.8	TSS1500;TSS1500;TSS1500;TSS1500;TSS1500;TSS1500;TSS1500;TSS1500;TSS1500	chr20:44994420-44994770	3								SLC35C2	SLC35C2	TSS1500	TSS1500	SLC35C2	TSS1500
cg21721331	-2.55186	-2.86931	-2.23441	-0.967806	-18.8418	1.80661e-07	0.00865058	6.88687	chr1	157670877	-	cg21721331	rs77100987	0.012163						OpenSea	FCRL3	NM_052939	TSS1500								FCRL3;FCRL3;FCRL3	ENST00000368186.5;ENST00000292392.5;ENST00000368184.3	TSS1500;TSS200;TSS1500	FCRL3;FCRL3;FCRL3;FCRL3;FCRL3;FCRL3	ENST00000480682.1;ENST00000368186.5;ENST00000485028.1;ENST00000496769.1;ENST00000292392.5;ENST00000368184.3	TSS1500;TSS1500;TSS1500;TSS1500;TSS200;TSS1500										FCRL3	FCRL3	TSS1500	TSS1500	FCRL3	TSS1500
cg09747445	2.62325	2.28148	2.96503	0.55661	17.9902	2.51832e-07	0.00893269	6.69351	chr15	70387268	-	cg09747445							chr15:70387929-70393206	N Shore	TLE3;TLE3;TLE3	NM_001105192;NM_020908;NM_005078	Body;Body;Body								TLE3;TLE3	ENST00000539550.1;ENST00000559191.1	TSS200;5'UTR	TLE3;TLE3	ENST00000539550.1;ENST00000559191.1	TSS200;5'UTR	chr15:70387060-70387750	3						TRUE		TLE3	TLE3	Body	TSS200	TLE3	Body
cg03478487	3.42558	2.98808	3.86307	-1.68255	18.4075	2.52549e-07	0.00893269	6.64335	chr5	35822800	-	cg03478487								OpenSea					chr5:35822621-35822621				5:35822665-35823084	Unclassified_Cell_type_specific	CTD-2113L7.1	ENST00000510433.1	3'UTR	CTD-2113L7.1	ENST00000510433.1	3'UTR	chr5:35822560-35823010	3									CTD-2113L7.1		3'UTR	CTD-2113L7.1	3'UTR
cg23099102	3.07377	2.67354	3.474	-2.68265	18.0285	2.69945e-07	0.00893269	6.62806	chr21	45587394	-	cg23099102							chr21:45586586-45586823	S Shore					chr21:45587301-45587301			21:44411672-44412024	21:45587129-45587717	Unclassified_Cell_type_specific							chr21:45587340-45587635	3
cg07660247	3.09135	2.68647	3.49623	-1.86451	17.9266	2.83844e-07	0.00893269	6.59544	chr8	61778288	-	cg07660247								OpenSea	CHD7	NM_017780	Body						8:61777711-61778593	Promoter_Associated_Cell_type_specific									chr8:61778032-61778337	3						CHD7		Body		CHD7	Body
cg26500093	2.98941	2.59662	3.3822	-0.535199	17.8608	2.84128e-07	0.00893269	6.60197	chr7	115855113	-	cg26500093								OpenSea	TES	NM_015641	Body								TES	ENST00000537767.1	5'UTR	TES;TES;TES;TES	ENST00000461440.1;ENST00000455989.1;ENST00000537767.1;ENST00000496871.1	5'UTR;5'UTR;5'UTR;5'UTR	chr7:115854840-115855215	3								TES	TES	Body	5'UTR	TES	Body
cg03442914	2.62783	2.27763	2.97804	0.1883	17.5877	2.96191e-07	0.00893269	6.59598	chr20	44994454	-	cg03442914							chr20:44992677-44993103	S Shore	SLC35C2;SLC35C2;SLC35C2;SLC35C2;SLC35C2;SLC35C2;SLC35C2	NM_015945;NM_173073;NM_001281460;NM_173179;NM_001281459;NM_001281458;NM_001281457	TSS1500;TSS1500;TSS1500;TSS1500;TSS1500;TSS1500;TSS1500								SLC35C2;SLC35C2;SLC35C2;SLC35C2;SLC35C2;SLC35C2	ENST00000372229.1;ENST00000372230.5;ENST00000372223.4;ENST00000543605.1;ENST00000243896.2;ENST00000317734.8	TSS1500;TSS1500;TSS1500;TSS1500;TSS1500;TSS1500	SLC35C2;SLC35C2;SLC35C2;SLC35C2;SLC35C2;SLC35C2;SLC35C2;SLC35C2;SLC35C2	ENST00000484188.1;ENST00000481809.1;ENST00000372229.1;ENST00000484318.1;ENST00000372230.5;ENST00000372223.4;ENST00000543605.1;ENST00000243896.2;ENST00000317734.8	TSS1500;TSS1500;TSS1500;TSS1500;TSS1500;TSS1500;TSS1500;TSS1500;TSS1500	chr20:44994420-44994770	3								SLC35C2	SLC35C2	TSS1500	TSS1500	SLC35C2	TSS1500
cg23729763	2.68136	2.32255	3.04017	-0.427896	17.5159	3.04999e-07	0.00893269	6.57815	chr11	129991544	+	cg23729763							chr11:129993524-129993797	N Shore	APLP2;APLP2;APLP2;APLP2;APLP2;APLP2	NR_024516;NR_024515;NM_001142276;NM_001642;NM_001142277;NM_001142278	Body;Body;Body;Body;Body;Body	low-CpG:129496731-129496810										APLP2;APLP2;APLP2;APLP2;APLP2;APLP2;APLP2	ENST00000534582.1;ENST00000534761.1;ENST00000527702.1;ENST00000534001.1;ENST00000526330.1;ENST00000529701.1;ENST00000533616.1	3'UTR;5'UTR;5'UTR;5'UTR;5'UTR;5'UTR;3'UTR	chr11:129991400-129991735	3						TRUE		APLP2	APLP2	Body	3'UTR	APLP2	Body
cg22700246	2.72509	2.359	3.09118	-0.810925	17.45	3.1604e-07	0.00893269	6.55412	chr15	99978986	-	cg22700246								OpenSea								15:97796509-97796583	15:99978610-99979334	Unclassified_Cell_type_specific							chr15:99978725-99979570	3						TRUE
cg20357185	2.66146	2.2976	3.02532	0.644517	17.1455	3.56612e-07	0.00893269	6.48107	chr6	108138207	-	cg20357185								OpenSea	SCML4;SCML4	NM_001286408;NM_198081	5'UTR;5'UTR								SCML4;SCML4	ENST00000369022.2;ENST00000369020.3	5'UTR;5'UTR	SCML4;SCML4;SCML4;SCML4;SCML4	ENST00000473515.1;ENST00000463507.1;ENST00000426221.1;ENST00000369022.2;ENST00000369020.3	3'UTR;3'UTR;5'UTR;5'UTR;5'UTR	chr6:108138005-108138310	3								SCML4	SCML4	5'UTR	3'UTR	SCML4	5'UTR
cg12189559	2.96851	2.56457	3.37244	-1.38515	17.254	3.71822e-07	0.00893269	6.43243	chr4	154036211	-	cg12189559	rs6847398	0.0196						OpenSea					chr4:154035952-154035952		TRUE		4:154035901-154036361	Promoter_Associated_Cell_type_specific							chr4:154036040-154036315	3
cg20558320	2.70083	2.32653	3.07513	0.279669	16.9218	4.01971e-07	0.00893269	6.39963	chr2	235210313	-	cg20558320	rs7575512	0.151406						OpenSea							TRUE																	TRUE
cg09847335	2.3903	2.05661	2.72399	0.923686	16.7899	4.12987e-07	0.00893269	6.38988	chr17	62624233	-	cg09847335								OpenSea	SMURF2	NM_022739	Body														chr17:62624020-62624310	3								SMURF2		Body		SMURF2	Body
cg14297410	-2.84801	-3.24301	-2.453	-1.23969	-16.9219	4.18852e-07	0.00893269	6.36333	chr2	63351486	+	cg14297410								OpenSea	WDPCP;WDPCP;WDPCP	NR_122106;NM_001042692;NM_015910	Body;Body;Body											WDPCP;WDPCP	ENST00000409354.2;ENST00000487280.1	3'UTR;3'UTR	chr2:63351440-63351635	3								WDPCP	WDPCP	Body	3'UTR	WDPCP	Body
cg05207730	2.55868	2.19852	2.91883	-0.835397	16.6518	4.3812e-07	0.00893269	6.35237	chr11	116797991	+	cg05207730								OpenSea	SIK3;SIK3;SIK3	NM_001281748;NM_001281749;NM_025164	Body;Body;Body						11:116797927-116798258	Unclassified	SIK3	ENST00000375288.1	5'UTR	SIK3;SIK3;SIK3;SIK3	ENST00000415541.1;ENST00000375288.1;ENST00000497049.1;ENST00000485363.1	3'UTR;5'UTR;3'UTR;3'UTR	chr11:116797960-116798195	3								SIK3	SIK3	Body	3'UTR	SIK3	Body
cg01027405	2.90816	2.50279	3.31354	-2.01104	16.8437	4.42062e-07	0.00893269	6.32411	chr5	35860337	-	cg01027405								OpenSea	IL7R	NM_002185	Body				TRUE				IL7R	ENST00000511031.1	5'UTR	IL7R	ENST00000511031.1	5'UTR								TRUE		IL7R	IL7R	Body	5'UTR	IL7R	Body
cg12224417	2.93838	2.5284	3.34837	-1.23451	16.8306	4.48981e-07	0.00893269	6.3118	chr5	35860234	-	cg12224417								OpenSea	IL7R;IL7R	NR_120485;NM_002185	Body;Body		chr5:35859977-35859977		TRUE				IL7R	ENST00000511031.1	5'UTR	IL7R	ENST00000511031.1	5'UTR										IL7R	IL7R	Body	5'UTR	IL7R	Body
cg03833097	-2.91887	-3.3274	-2.51035	0.885382	-16.7777	4.57704e-07	0.00893269	6.30046	chr5	159903998	-	cg03833097								OpenSea							TRUE				CTC-231O11.1	ENST00000517927.1	5'UTR	CTC-231O11.1	ENST00000517927.1	5'UTR					chr5:159893009-159917673	6		TRUE			CTC-231O11.1		5'UTR	CTC-231O11.1	5'UTR
cg12436561	-2.31549	-2.64393	-1.98704	-0.624729	-16.5242	4.629e-07	0.00893269	6.31721	chr18	43593510	-	cg12436561	rs8097668	0.020369						OpenSea	PSTPIP2	NM_024430	Body								PSTPIP2	ENST00000495213.1	3'UTR	PSTPIP2;PSTPIP2;PSTPIP2	ENST00000495213.1;ENST00000460200.1;ENST00000469996.1	3'UTR;3'UTR;3'UTR	chr18:43593460-43593795	3								PSTPIP2	PSTPIP2	Body	3'UTR	PSTPIP2	Body
cg19792189	2.87016	2.46665	3.27367	0.0613589	16.6995	4.68403e-07	0.00893269	6.28834	chr2	109603866	-	cg19792189	rs393987	0.13408						OpenSea	EDAR	NM_022336	5'UTR						2:109603395-109604024	Unclassified_Cell_type_specific	EDAR;EDAR	ENST00000409271.1;ENST00000258443.2	5'UTR;5'UTR	EDAR;EDAR	ENST00000409271.1;ENST00000258443.2	5'UTR;5'UTR	chr2:109603505-109603955	3								EDAR	EDAR	5'UTR	5'UTR	EDAR	5'UTR
cg14640661	-2.48367	-2.83709	-2.13026	-0.340474	-16.472	4.73479e-07	0.00893269	6.3027	chr1	29299015	+	cg14640661								OpenSea	EPB41;EPB41;EPB41;EPB41;EPB41;EPB41	NM_001166006;NM_203343;NM_001166005;NM_001166007;NM_004437;NM_203342	5'UTR;5'UTR;5'UTR;5'UTR;5'UTR;5'UTR								EPB41;EPB41;EPB41;EPB41;EPB41	ENST00000373797.1;ENST00000343067.4;ENST00000373800.3;ENST00000347529.3;ENST00000373798.1	5'UTR;5'UTR;5'UTR;5'UTR;5'UTR	EPB41;EPB41;EPB41;EPB41;EPB41;EPB41	ENST00000373797.1;ENST00000356093.2;ENST00000482464.1;ENST00000349460.4;ENST00000347529.3;ENST00000373798.1	5'UTR;5'UTR;5'UTR;5'UTR;5'UTR;5'UTR	chr1:29298825-29299315	3								EPB41	EPB41	5'UTR	5'UTR	EPB41	5'UTR
cg06956444	-2.33692	-2.66984	-2.00401	0.542336	-16.4531	4.77385e-07	0.00893269	6.29741	chr1	8001309	-	cg06956444							chr1:8002408-8002699	N Shore	TNFRSF9	NM_001561	TSS1500								TNFRSF9	ENST00000377507.3	TSS1500	TNFRSF9	ENST00000377507.3	TSS1500	chr1:8001205-8001830	3						TRUE		TNFRSF9	TNFRSF9	TSS1500	TSS1500	TNFRSF9	TSS1500
cg23629187	2.60032	2.22939	2.97124	-1.71974	16.4379	4.90481e-07	0.00893269	6.27508	chr8	125576109	-	cg23629187	rs10099060	0.386467						OpenSea	MTSS1	NM_014751	Body			DMR	TRUE		8:125575508-125576168	Promoter_Associated_Cell_type_specific	MTSS1	ENST00000523587.1	TSS1500	MTSS1;MTSS1;MTSS1	ENST00000522722.1;ENST00000519226.1;ENST00000523587.1	3'UTR;3'UTR;TSS1500	chr8:125575880-125576110	3						TRUE		MTSS1	MTSS1	Body	3'UTR	MTSS1	Body
cg17785653	-2.83974	-3.24407	-2.43541	0.139415	-16.4895	5.13315e-07	0.00893269	6.22953	chr20	809805	+	cg17785653	rs6117860	0.059389						OpenSea					chr20:809719-809719												chr20:809700-809975	3
cg06199070	2.21297	1.89397	2.53197	-0.355162	16.2599	5.19409e-07	0.00893269	6.24285	chr15	99257110	-	cg06199070	rs3759906	0.077621						OpenSea	IGF1R;IGF1R	NM_000875;NM_001291858	Body;Body				TRUE							IGF1R	ENST00000559925.1	5'UTR	chr15:99256500-99257270	3								IGF1R	IGF1R	Body	5'UTR	IGF1R	Body
cg00090974	-3.04934	-3.48261	-2.61607	-0.850929	-16.5429	5.32403e-07	0.00893269	6.19176	chr19	36404802	+	cg00090974								OpenSea																	chr19:36404560-36404835	3
cg19928955	-2.69456	-3.08265	-2.30647	-2.43907	-16.2916	5.42019e-07	0.00893269	6.20195	chr13	34184932	-	cg19928955	rs3737038	0.086723						OpenSea							TRUE	13:33082932-33083083	13:34184380-34185452	Promoter_Associated	RP11-37L2.1;LINC00464	ENST00000442716.1;ENST00000454681.1	TSS200;3'UTR	RP11-37L2.1;LINC00464	ENST00000442716.1;ENST00000454681.1	TSS200;3'UTR			chr13:34184404-34186054	6	chr13:34184356-34187705	6		TRUE			RP11-37L2.1		TSS200	RP11-37L2.1	TSS200
cg15898018	2.51488	2.15014	2.87962	0.80333	16.1626	5.44843e-07	0.00893269	6.21056	chr2	202094002	-	cg15898018								OpenSea	CASP10;CASP10	NM_032974;NM_001206542	3'UTR;3'UTR						2:202093745-202094054	Unclassified_Cell_type_specific	CASP10	ENST00000272879.5	3'UTR	CASP10	ENST00000272879.5	3'UTR					chr2:202093171-202094080	6				CASP10	CASP10	3'UTR	3'UTR	CASP10	3'UTR
cg11874016	2.60545	2.2277	2.9832	1.83861	16.1772	5.57594e-07	0.00893269	6.18862	chr13	98112879	-	cg11874016								OpenSea	RAP2A	NM_021033	Body				TRUE							RAP2A	ENST00000476869.1	3'UTR			chr13:98111265-98113027	6	chr13:98111319-98113637	6				RAP2A	RAP2A	Body	3'UTR	RAP2A	Body
cg26933234	2.26806	1.93678	2.59934	-0.393906	16.0473	5.70592e-07	0.00893269	6.18144	chr8	131261086	-	cg26933234								OpenSea	ASAP1;ASAP1	NM_001247996;NM_018482	Body;Body		chr8:131260848-131260848				8:131260583-131261210	Unclassified				ASAP1;ASAP1;ASAP1	ENST00000520927.1;ENST00000524299.1;ENST00000521075.1	3'UTR;3'UTR;3'UTR	chr8:131260860-131261090	3								ASAP1	ASAP1	Body	3'UTR	ASAP1	Body
cg09958060	2.79019	2.38679	3.19359	-2.69694	16.2384	5.70946e-07	0.00893269	6.16147	chr12	113524330	+	cg09958060								OpenSea	DTX1	NM_004416	Body		chr12:113524315-113524315				12:113524246-113525337	Unclassified							chr12:113524085-113524435	3								DTX1		Body		DTX1	Body
cg06322979	-2.26699	-2.59824	-1.93574	-0.182888	-16.0409	5.72232e-07	0.00893269	6.17955	chr16	81751391	-	cg06322979								OpenSea																	chr16:81751360-81751815	3
cg21327712	2.61972	2.23797	3.00148	0.44736	16.098	5.82735e-07	0.00893269	6.1577	chr1	111744503	+	cg21327712	rs35430374	0.135616					chr1:111746337-111747303	N Shore	DENND2D;DENND2D	NM_024901;NM_001271833	TSS1500;Body								DENND2D;DENND2D;CHI3L2	ENST00000473682.1;ENST00000357640.4;ENST00000445067.2	TSS1500;TSS1500;5'UTR	DENND2D;DENND2D;DENND2D;DENND2D;CHI3L2	ENST00000473822.1;ENST00000473682.1;ENST00000357640.4;ENST00000463713.1;ENST00000445067.2	3'UTR;TSS1500;TSS1500;3'UTR;5'UTR	chr1:111743960-111744570	3								DENND2D	DENND2D	TSS1500	3'UTR	DENND2D	TSS1500
cg13344434	3.28309	2.81015	3.75602	-0.716322	16.3201	5.91312e-07	0.00893269	6.12217	chr6	35570573	-	cg13344434								OpenSea	FKBP5;FKBP5;FKBP5;FKBP5	NM_001145775;NM_001145776;NM_004117;NM_001145777	Body;Body;Body;Body		chr6:35570271-35570271		TRUE				FKBP5	ENST00000540787.1	5'UTR	FKBP5	ENST00000540787.1	5'UTR	chr6:35570440-35570715	3								FKBP5	FKBP5	Body	5'UTR	FKBP5	Body
cg11610626	3.21676	2.75203	3.68149	-2.58788	16.2727	6.0354e-07	0.00893269	6.10895	chr6	128222053	+	cg11610626								OpenSea	THEMIS;THEMIS;THEMIS	NM_001164687;NM_001010923;NM_001164685	5'UTR;1stExon;1stExon								THEMIS;THEMIS;THEMIS;RP11-73O6.4	ENST00000543064.1;ENST00000368250.1;ENST00000537166.1;ENST00000563385.1	1stExon;5'UTR;5'UTR;5'UTR	THEMIS;THEMIS;THEMIS;THEMIS;THEMIS;RP11-73O6.4	ENST00000434358.1;ENST00000368248.2;ENST00000434358.1;ENST00000368250.1;ENST00000537166.1;ENST00000563385.1	1stExon;1stExon;5'UTR;5'UTR;5'UTR;5'UTR								TRUE		THEMIS	THEMIS	5'UTR	1stExon	THEMIS	5'UTR
cg18855660	-2.62318	-3.00787	-2.23848	0.213489	-15.9978	6.12557e-07	0.00893269	6.12369	chr7	156570413	-	cg18855660								OpenSea	LMBR1	NM_022458	Body								LMBR1;LMBR1	ENST00000359422.4;ENST00000316198.7	5'UTR;5'UTR	LMBR1;LMBR1;LMBR1;LMBR1;LMBR1;LMBR1;LMBR1;LMBR1	ENST00000434278.1;ENST00000444719.1;ENST00000359422.4;ENST00000448926.1;ENST00000454132.1;ENST00000316198.7;ENST00000430278.1;ENST00000461469.1	3'UTR;3'UTR;5'UTR;3'UTR;3'UTR;5'UTR;3'UTR;3'UTR			chr7:156570105-156570477	3						LMBR1	LMBR1	Body	3'UTR	LMBR1	Body
cg11769885	2.00663	1.70953	2.30372	-0.0229547	15.8309	6.28655e-07	0.00893269	6.11742	chr1	42384491	-	cg11769885							chr1:42383640-42384003	S Shore	HIVEP3;HIVEP3;HIVEP3;HIVEP3	NM_001127714;NM_024503;NR_038260;NR_038261	TSS200;TSS200;Body;Body	low-CpG:42156913-42157182			TRUE		1:42383352-42384533	Unclassified_Cell_type_specific	HIVEP3;HIVEP3	ENST00000372584.1;ENST00000372583.1	TSS200;TSS1500	HIVEP3;HIVEP3;HIVEP3;HIVEP3	ENST00000491442.1;ENST00000372584.1;ENST00000372583.1;ENST00000489103.1	TSS200;TSS200;TSS1500;3'UTR	chr1:42383560-42384695	3								HIVEP3	HIVEP3	TSS200	TSS200	HIVEP3	TSS200
cg22338587	3.30525	2.82114	3.78936	-1.44811	16.051	6.64694e-07	0.00893269	6.0462	chr2	99386449	-	cg22338587								OpenSea	LOC101927070	NR_126337	Body						2:99386257-99386946	Unclassified_Cell_type_specific	AC109826.2;AC109826.1	ENST00000448595.1;ENST00000419865.1	3'UTR;TSS1500	AC109826.2;AC109826.1	ENST00000448595.1;ENST00000419865.1	3'UTR;TSS1500	chr2:99386265-99386795	3								LOC101927070	AC109826.2	Body	3'UTR	LOC101927070	Body
cg14904706	2.95731	2.52328	3.39134	0.725473	16.0158	6.69486e-07	0.00893269	6.04338	chr17	76781345	-	cg14904706							chr17:76777510-76778390	S Shelf																	chr17:76781160-76781595	3
cg01634544	2.96586	2.53066	3.40106	-1.37577	16.0198	6.6988e-07	0.00893269	6.04246	chr14	71128147	-	cg01634544								OpenSea	TTC9	NM_015351	Body				TRUE		14:71127996-71128708	Unclassified_Cell_type_specific									chr14:71127635-71129288	6	chr14:71127718-71128533	6		TRUE		TTC9		Body		TTC9	Body
cg10433327	-2.75399	-3.16186	-2.34612	0.648099	-15.8549	6.82047e-07	0.00893269	6.04298	chr15	56209506	-	cg10433327								OpenSea	NEDD4;NEDD4	NM_198400;NM_006154	TSS200;Body								NEDD4;NEDD4	ENST00000338963.2;ENST00000506154.1	TSS200;TSS1500	NEDD4;NEDD4;NEDD4;NEDD4;NEDD4	ENST00000503468.1;ENST00000508342.1;ENST00000506154.1;ENST00000502612.1;ENST00000514893.1	TSS1500;TSS200;TSS1500;3'UTR;3'UTR	chr15:56209220-56209595	3						TRUE		NEDD4	NEDD4	TSS200	TSS1500	NEDD4	TSS200
cg12936674	4.18645	3.57094	4.80195	-1.18893	15.9903	6.82615e-07	0.00893269	6.02877	chr13	44765899	-	cg12936674								OpenSea									13:44765606-44766362	Unclassified	C13orf44-AS1	ENST00000437867.1	5'UTR	C13orf44-AS1	ENST00000437867.1	5'UTR	chr13:44765625-44765910	3									C13orf44-AS1		5'UTR	C13orf44-AS1	5'UTR
cg19692371	2.93858	2.50574	3.37143	-0.213133	15.9573	6.85442e-07	0.00893269	6.02842	chr21	48046642	-	cg19692371								OpenSea					chr21:48046497-48046497												chr21:48046540-48047050	3
cg07110949	2.11273	1.79595	2.42952	0.223573	15.6322	6.87914e-07	0.00893269	6.05729	chr4	1309878	+	cg07110949	rs6815464	0.199354					chr4:1309204-1309417	S Shore	MAEA;MAEA	NM_005882;NM_001017405	Body;Body					4:1299140-1299968	4:1308999-1309983	Gene_Associated_Cell_type_specific				MAEA;MAEA;MAEA;MAEA	ENST00000503693.1;ENST00000512308.1;ENST00000513301.1;ENST00000509254.1	5'UTR;3'UTR;3'UTR;3'UTR	chr4:1309425-1309915	3						TRUE		MAEA	MAEA	Body	5'UTR	MAEA	Body
cg14053955	3.09186	2.63452	3.54919	-1.25789	15.8938	7.12301e-07	0.00899042	6.00078	chr6	108053690	-	cg14053955								OpenSea	SCML4;SCML4;SCML4	NM_001286409;NM_001286408;NM_198081	TSS200;Body;Body								SCML4;SCML4	ENST00000369025.2;ENST00000479803.1	TSS200;3'UTR	SCML4;SCML4;SCML4;SCML4;SCML4;SCML4	ENST00000476798.1;ENST00000369025.2;ENST00000459992.1;ENST00000479803.1;ENST00000473515.1;ENST00000463507.1	TSS1500;TSS200;3'UTR;3'UTR;3'UTR;3'UTR	chr6:108053665-108053975	3								SCML4	SCML4	TSS200	TSS1500	SCML4	TSS200
cg04119005	3.85388	3.28299	4.42477	0.0531216	15.8704	7.19712e-07	0.00899042	5.99396	chr4	77225940	+	cg04119005	rs7694751	0.39782					chr4:77227354-77228482	N Shore	STBD1;FAM47E-STBD1	NM_003943;NM_001242939	TSS1500;Body								STBD1;STBD1	ENST00000237642.6;ENST00000539752.1	TSS1500;5'UTR	STBD1;STBD1;FAM47E	ENST00000237642.6;ENST00000539752.1;ENST00000514365.1	TSS1500;5'UTR;3'UTR										STBD1	STBD1	TSS1500	TSS1500	STBD1	TSS1500
cg27324509	2.42596	2.05927	2.79266	-0.65374	15.5095	7.34633e-07	0.00899042	6.01105	chr1	233045743	-	cg27324509	rs9424616	0.450524						OpenSea																	chr1:233045620-233045875	3
cg09427812	2.3849	2.02258	2.74722	0.876309	15.4285	7.55599e-07	0.00899042	5.99393	chr6	134861241	+	cg09427812								OpenSea	LOC101928304;LOC101928304	NR_125855;NR_125856	TSS200;TSS200								RP11-557H15.4;RP11-557H15.4	ENST00000418837.1;ENST00000418837.1	1stExon;3'UTR	RP11-557H15.4;RP11-557H15.4;RP11-557H15.4	ENST00000418837.1;ENST00000418837.1;ENST00000434593.1	1stExon;3'UTR;3'UTR	chr6:134861060-134861315	3								LOC101928304	RP11-557H15.4	TSS200	1stExon	LOC101928304	TSS200
cg22464785	2.58192	2.19235	2.97149	-1.65661	15.5522	7.55676e-07	0.00899042	5.98195	chr15	58809601	-	cg22464785								OpenSea	LIPC	NM_000236	Body		chr15:58809430-58809430									LIPC	ENST00000559845.1	5'UTR	chr15:58809405-58809670	3								LIPC	LIPC	Body	5'UTR	LIPC	Body
cg08497299	2.76371	2.34679	3.18063	-0.406374	15.5707	7.88496e-07	0.00899042	5.94258	chr17	14107462	+	cg08497299							chr17:14110197-14110574	N Shelf	COX10	NM_001303	Body														chr17:14107305-14108075	3								COX10		Body		COX10	Body
cg22513455	3.36211	2.85748	3.86675	-0.355445	15.6632	7.89342e-07	0.00899042	5.93269	chr3	118955844	-	cg22513455							chr3:118959339-118959934	N Shelf	B4GALT4;B4GALT4	NM_212543;NM_003778	5'UTR;5'UTR								B4GALT4;B4GALT4;B4GALT4;B4GALT4;B4GALT4;B4GALT4-AS1	ENST00000483209.1;ENST00000467604.1;ENST00000359213.3;ENST00000393765.2;ENST00000460321.1;ENST00000470790.1	5'UTR;5'UTR;5'UTR;5'UTR;3'UTR;5'UTR	B4GALT4;B4GALT4;B4GALT4;B4GALT4;B4GALT4;B4GALT4;B4GALT4;B4GALT4;B4GALT4;B4GALT4;B4GALT4;B4GALT4;B4GALT4;B4GALT4;B4GALT4;B4GALT4-AS1;B4GALT4	ENST00000480814.1;ENST00000473887.1;ENST00000483209.1;ENST00000493932.1;ENST00000467604.1;ENST00000459778.1;ENST00000359213.3;ENST00000393765.2;ENST00000460395.1;ENST00000472471.1;ENST00000484595.1;ENST00000487579.1;ENST00000479308.1;ENST00000480814.1;ENST00000460321.1;ENST00000470790.1;ENST00000491906.1	5'UTR;5'UTR;5'UTR;5'UTR;5'UTR;5'UTR;5'UTR;5'UTR;3'UTR;3'UTR;3'UTR;3'UTR;3'UTR;1stExon;3'UTR;5'UTR;5'UTR	chr3:118955600-118955910	3						TRUE		B4GALT4	B4GALT4	5'UTR	5'UTR	B4GALT4	5'UTR
cg12229775	2.14135	1.814	2.4687	-0.181773	15.3324	7.89689e-07	0.00899042	5.96403	chr13	74315385	+	cg12229775	rs113428905	0.016468						OpenSea	KLF12	NM_007249	Body				TRUE										chr13:74315305-74315615	3						TRUE		KLF12		Body		KLF12	Body
cg24531022	2.70547	2.29596	3.11499	-2.06959	15.514	7.97974e-07	0.00899042	5.93748	chr5	102201825	+	cg24531022							chr5:102201583-102201912	Island	PAM;PAM;PAM;PAM;PAM;PAM;PAM;PAM	NM_138821;NM_138821;NM_138766;NM_138822;NM_000919;NM_000919;NM_138822;NM_138766	5'UTR;1stExon;5'UTR;5'UTR;5'UTR;1stExon;1stExon;1stExon					5:102229483-102229863	5:102201665-102201930	Unclassified_Cell_type_specific	PAM;PAM;PAM;PAM;PAM;PAM;PAM;PAM;PAM;PAM;PAM;PAM;PAM;PAM;PAM;PAM	ENST00000438793.3;ENST00000438793.3;ENST00000346918.2;ENST00000346918.2;ENST00000432578.1;ENST00000513648.1;ENST00000348126.2;ENST00000379787.4;ENST00000304400.7;ENST00000304400.7;ENST00000274392.9;ENST00000455264.2;ENST00000455264.2;ENST00000513648.1;ENST00000379787.4;ENST00000274392.9	5'UTR;1stExon;5'UTR;1stExon;TSS1500;1stExon;5'UTR;1stExon;5'UTR;1stExon;1stExon;5'UTR;1stExon;5'UTR;5'UTR;5'UTR	PAM;PAM;PAM;PAM;PAM;PAM;PAM;PAM;PAM;PAM;PAM;PAM;PAM;PAM;PAM;PAM;PAM;PAM;PAM;PAM;PAM;PAM;PAM;PAM;PAM;PAM	ENST00000511839.1;ENST00000509636.1;ENST00000511477.1;ENST00000506006.1;ENST00000509832.1;ENST00000438793.3;ENST00000438793.3;ENST00000346918.2;ENST00000346918.2;ENST00000432578.1;ENST00000345721.2;ENST00000513648.1;ENST00000348126.2;ENST00000379787.4;ENST00000304400.7;ENST00000304400.7;ENST00000274392.9;ENST00000455264.2;ENST00000455264.2;ENST00000509523.1;ENST00000513648.1;ENST00000505654.1;ENST00000512073.1;ENST00000502472.1;ENST00000379787.4;ENST00000274392.9	5'UTR;TSS1500;5'UTR;5'UTR;5'UTR;5'UTR;1stExon;5'UTR;1stExon;TSS1500;5'UTR;1stExon;5'UTR;1stExon;5'UTR;1stExon;1stExon;5'UTR;1stExon;5'UTR;5'UTR;5'UTR;5'UTR;5'UTR;5'UTR;5'UTR	chr5:102200960-102202375	3						TRUE		PAM	PAM	5'UTR	5'UTR	PAM	5'UTR
cg04970228	2.16283	1.83031	2.49535	-1.46213	15.2454	8.22312e-07	0.00912274	5.9364	chr5	58420199	-	cg04970228								OpenSea	PDE4D;PDE4D;PDE4D;PDE4D;PDE4D;PDE4D	NM_001197220;NM_001197219;NM_006203;NM_001197218;NM_001104631;NM_001165899	Body;Body;Body;Body;Body;Body		chr5:58420146-58420146				5:58420118-58420245	Unclassified_Cell_type_specific				PDE4D;PDE4D	ENST00000405053.3;ENST00000505453.1	3'UTR;5'UTR	chr5:58420020-58420370	3								PDE4D	PDE4D	Body	3'UTR	PDE4D	Body
cg10916429	2.67215	2.2645	3.0798	-1.50437	15.3917	8.4055e-07	0.00912274	5.90319	chr15	64799784	+	cg10916429								OpenSea	ZNF609	NM_015042	Body				TRUE		15:64799751-64799886	Unclassified				ZNF609	ENST00000558680.1	5'UTR	chr15:64799500-64799975	3						TRUE		ZNF609	ZNF609	Body	5'UTR	ZNF609	Body
cg00202333	2.79299	2.36418	3.2218	-1.56207	15.3068	9.1066e-07	0.00912274	5.84038	chr10	104434593	-	cg00202333								OpenSea	ARL3	NM_004311	3'UTR						10:104433760-104435002	Unclassified_Cell_type_specific							chr10:104434425-104435615	3								ARL3		3'UTR		ARL3	3'UTR
cg02160836	2.35329	1.98562	2.72095	-1.80433	15.0058	9.31277e-07	0.00912274	5.84848	chr17	65465392	-	cg02160836	rs17727486	0.00083						OpenSea	PITPNC1;PITPNC1	NM_181671;NM_012417	Body;Body						17:65465231-65465905	Unclassified_Cell_type_specific							chr17:65465285-65465795	3								PITPNC1		Body		PITPNC1	Body
cg23018838	-2.38146	-2.75347	-2.00944	0.0858659	-15.0111	9.382e-07	0.00912274	5.84144	chr21	18970965	-	cg23018838								OpenSea	BTG3;BTG3	NM_006806;NM_001130914	Body;Body						21:18970892-18971227	Gene_Associated_Cell_type_specific				BTG3;BTG3	ENST00000471860.1;ENST00000471860.1	3'UTR;1stExon	chr21:18970845-18971115	3								BTG3	BTG3	Body	3'UTR	BTG3	Body
cg12969668	-2.02167	-2.33955	-1.70378	-0.720377	-14.9067	9.64884e-07	0.00912274	5.82611	chr2	69781907	-	cg12969668								OpenSea	AAK1	NM_014911	Body											AAK1	ENST00000495836.1	3'UTR			chr2:69781706-69782627	6	chr2:69781676-69782702	5				AAK1	AAK1	Body	3'UTR	AAK1	Body
cg09943198	-2.76035	-3.18836	-2.33235	-0.944205	-15.1561	9.74859e-07	0.00912274	5.79421	chr9	222492	-	cg09943198	rs631722	0.336062						OpenSea	DOCK8	NM_203447	Body								DOCK8	ENST00000432829.2	5'UTR	DOCK8;DOCK8;DOCK8;DOCK8	ENST00000432829.2;ENST00000454469.2;ENST00000479404.1;ENST00000524396.1	5'UTR;5'UTR;5'UTR;3'UTR	chr9:222460-222710	3								DOCK8	DOCK8	Body	5'UTR	DOCK8	Body
cg04974594	3.09801	2.617	3.57903	-2.37859	15.1416	1.0011e-06	0.00912274	5.77206	chr16	75098576	-	cg04974594	rs73614068	0.020128						OpenSea	ZNRF1	NM_032268	Body								ZNRF1	ENST00000568511.1	5'UTR	ZNRF1;ZNRF1	ENST00000568511.1;ENST00000564320.1	5'UTR;3'UTR	chr16:75098440-75098855	3								ZNRF1	ZNRF1	Body	5'UTR	ZNRF1	Body
cg19456938	-4.19459	-4.84842	-3.54077	-1.26639	-15.0824	1.02896e-06	0.00912274	5.75324	chr3	114012806	+	cg19456938								OpenSea	TIGIT	NM_173799	TSS200								TIGIT;TIGIT	ENST00000486257.1;ENST00000383671.3	5'UTR;TSS200	TIGIT;TIGIT;TIGIT;TIGIT;TIGIT	ENST00000486257.1;ENST00000484319.1;ENST00000383671.3;ENST00000485814.1;ENST00000461158.1	5'UTR;TSS1500;TSS200;TSS200;5'UTR	chr3:114012805-114013055	3						TRUE		TIGIT	TIGIT	TSS200	5'UTR	TIGIT	TSS200
cg11863813	-2.19524	-2.54445	-1.84604	-1.5187	-14.7345	1.04792e-06	0.00912274	5.76844	chr19	42627663	+	cg11863813								OpenSea	POU2F2;POU2F2;POU2F2;POU2F2	NM_002698;NM_001207025;NM_001207026;NM_001247994	Body;Body;Body;Body						19:42626988-42627715	Promoter_Associated	POU2F2	ENST00000560804.1	TSS1500	POU2F2;POU2F2;POU2F2;POU2F2;POU2F2;POU2F2	ENST00000530982.2;ENST00000560804.1;ENST00000531773.1;ENST00000558596.1;ENST00000524801.1;ENST00000532176.1	TSS1500;TSS1500;TSS1500;3'UTR;5'UTR;5'UTR	chr19:42626805-42627670	3								POU2F2	POU2F2	Body	TSS1500	POU2F2	Body
cg05301596	2.2249	1.86966	2.58013	-2.56652	14.6802	1.07581e-06	0.00912274	5.74999	chr1	207632560	+	cg05301596								OpenSea	CR2;CR2	NM_001877;NM_001006658	Body;Body						1:207632192-207632740	Unclassified_Cell_type_specific				CR2	ENST00000479186.1	5'UTR	chr1:207632445-207632650	3								CR2	CR2	Body	5'UTR	CR2	Body
cg02082843	3.47868	2.93291	4.02446	-1.29205	14.9845	1.07698e-06	0.00912274	5.72184	chr14	92339595	-	cg02082843								OpenSea	FBLN5	NM_006329	Body				TRUE		14:92339467-92340349	Unclassified	FBLN5	ENST00000556961.1	3'UTR	FBLN5	ENST00000556961.1	3'UTR	chr14:92339525-92339770	3						TRUE		FBLN5	FBLN5	Body	3'UTR	FBLN5	Body
cg01765967	2.97439	2.5077	3.44107	0.954712	14.9836	1.07744e-06	0.00912274	5.72154	chr17	78637626	-	cg01765967								OpenSea	RPTOR;RPTOR	NM_020761;NM_001163034	Body;Body				TRUE		17:78637392-78638000	Unclassified_Cell_type_specific	RPTOR	ENST00000537330.1	5'UTR	RPTOR;RPTOR	ENST00000537330.1;ENST00000577161.1	5'UTR;5'UTR	chr17:78637600-78638075	3								RPTOR	RPTOR	Body	5'UTR	RPTOR	Body
cg05887508	-2.37105	-2.74893	-1.99318	-1.66845	-14.717	1.09156e-06	0.00912274	5.73387	chr19	46047249	-	cg05887508								OpenSea	OPA3	NM_001017989	Body														chr19:46047085-46047615	3								OPA3		Body		OPA3	Body
cg08315530	2.8793	2.4258	3.3328	-2.6802	14.9264	1.10672e-06	0.00912274	5.70301	chr15	55543364	-	cg08315530								OpenSea	RAB27A;RAB27A;RAB27A;RAB27A	NM_183234;NM_004580;NM_183236;NM_183235	5'UTR;5'UTR;5'UTR;5'UTR				TRUE				RAB27A;RAB27A;RAB27A;RAB27A;RAB27A	ENST00000564609.1;ENST00000396304.1;ENST00000396307.2;ENST00000569493.1;ENST00000336787.1	5'UTR;5'UTR;5'UTR;5'UTR;5'UTR	RAB27A;RAB27A;RAB27A;RAB27A;RAB27A;RAB27A;RAB27A;RAB27A;RAB27A;RAB27A	ENST00000568803.1;ENST00000564609.1;ENST00000396304.1;ENST00000396307.2;ENST00000567380.1;ENST00000565972.1;ENST00000569493.1;ENST00000336787.1;ENST00000563262.1;ENST00000567639.1	5'UTR;5'UTR;5'UTR;5'UTR;5'UTR;5'UTR;5'UTR;5'UTR;5'UTR;3'UTR	chr15:55543160-55543495	3								RAB27A	RAB27A	5'UTR	5'UTR	RAB27A	5'UTR
cg09485164	3.16779	2.66878	3.6668	-1.1196	14.9242	1.10787e-06	0.00912274	5.70229	chr7	150150444	-	cg09485164	rs6961845	0.051883						OpenSea	GIMAP8	NM_175571	5'UTR								GIMAP8	ENST00000307271.3	5'UTR	GIMAP8	ENST00000307271.3	5'UTR					chr7:150150356-150151735	3				GIMAP8	GIMAP8	5'UTR	5'UTR	GIMAP8	5'UTR
cg18681853	3.01986	2.54336	3.49636	0.254915	14.8994	1.12083e-06	0.00912274	5.69423	chr2	224889133	-	cg18681853								OpenSea	SERPINE2;SERPINE2;SERPINE2;SERPINE2	NM_006216;NM_001136530;NM_001136529;NM_001136528	5'UTR;Body;5'UTR;5'UTR				TRUE				SERPINE2;SERPINE2;SERPINE2	ENST00000409840.3;ENST00000409304.1;ENST00000258405.4	5'UTR;5'UTR;5'UTR	SERPINE2;SERPINE2;SERPINE2;SERPINE2;SERPINE2;SERPINE2	ENST00000489065.1;ENST00000423446.1;ENST00000409840.3;ENST00000409304.1;ENST00000454956.1;ENST00000258405.4	3'UTR;5'UTR;5'UTR;5'UTR;5'UTR;5'UTR	chr2:224889060-224889415	3						TRUE		SERPINE2	SERPINE2	5'UTR	3'UTR	SERPINE2	5'UTR
cg23366191	2.26125	1.89719	2.62532	-0.665122	14.5592	1.14477e-06	0.00912274	5.70555	chr2	202050132	-	cg23366191								OpenSea	CASP10;CASP10;CASP10;CASP10;CASP10;CASP10;CASP10	NM_001306083;NM_032974;NM_001230;NM_032976;NM_032977;NM_001206542;NM_001206524	5'UTR;5'UTR;5'UTR;5'UTR;5'UTR;5'UTR;5'UTR								CASP10;CASP10;CASP10;CASP10;CASP10;CASP10;CASP10;CASP10	ENST00000286186.6;ENST00000360132.3;ENST00000272879.5;ENST00000374650.3;ENST00000346817.5;ENST00000313728.7;ENST00000448480.1;ENST00000492363.1	5'UTR;5'UTR;5'UTR;5'UTR;5'UTR;5'UTR;5'UTR;TSS1500	CASP10;CASP10;CASP10;CASP10;CASP10;CASP10;CASP10;CASP10;CASP10;CASP10;CASP10	ENST00000286186.6;ENST00000360132.3;ENST00000272879.5;ENST00000438843.1;ENST00000374650.3;ENST00000346817.5;ENST00000313728.7;ENST00000448480.1;ENST00000484926.1;ENST00000492363.1;ENST00000460140.1	5'UTR;5'UTR;5'UTR;5'UTR;5'UTR;5'UTR;5'UTR;5'UTR;5'UTR;TSS1500;5'UTR										CASP10	CASP10	5'UTR	5'UTR	CASP10	5'UTR
cg20827174	-2.49732	-2.89614	-2.09851	-2.16073	-14.6985	1.14487e-06	0.00912274	5.69331	chr11	62195389	+	cg20827174	rs76825304	0.014639						OpenSea									11:62195269-62195557	Unclassified_Cell_type_specific	CTD-2531D15.4	ENST00000528983.1	TSS1500	CTD-2531D15.4	ENST00000528983.1	TSS1500	chr11:62195145-62195730	3									CTD-2531D15.4		TSS1500	CTD-2531D15.4	TSS1500
cg06346126	-2.6224	-3.03951	-2.20529	-1.04834	-14.7681	1.14517e-06	0.00912274	5.68694	chr19	50804360	+	cg06346126	rs16983040	0.021914						OpenSea	MYH14;MYH14;MYH14	NM_001145809;NM_001077186;NM_024729	Body;Body;Body														chr19:50804160-50804415	3								MYH14		Body		MYH14	Body
cg04243922	-1.98579	-2.30569	-1.66589	0.852774	-14.5497	1.1462e-06	0.00912274	5.70526	chr8	29705945	+	cg04243922								OpenSea					chr8:29705863-29705863						RP11-94H18.1	ENST00000517356.1	3'UTR	RP11-94H18.1	ENST00000517356.1	3'UTR	chr8:29705745-29706095	3									RP11-94H18.1		3'UTR	RP11-94H18.1	3'UTR
cg08870281	1.97264	1.65482	2.29046	1.06888	14.5479	1.14723e-06	0.00912274	5.70462	chr1	117488134	-	cg08870281							chr1:117487249-117487645	S Shore	PTGFRN	NM_020440	Body														chr1:117488005-117488355	3						TRUE		PTGFRN		Body		PTGFRN	Body
cg12644561	3.39233	2.85424	3.93042	-2.23316	14.8212	1.16292e-06	0.00912274	5.66863	chr16	75098546	-	cg12644561	rs73614068	0.020128						OpenSea	ZNRF1	NM_032268	Body								ZNRF1	ENST00000568511.1	5'UTR	ZNRF1;ZNRF1	ENST00000568511.1;ENST00000564320.1	5'UTR;3'UTR	chr16:75098440-75098855	3								ZNRF1	ZNRF1	Body	5'UTR	ZNRF1	Body
cg11527941	2.04931	1.71831	2.38032	-0.201445	14.5116	1.16778e-06	0.00912274	5.69204	chr14	71126160	+	cg11527941								OpenSea	TTC9	NM_015351	Body																chr14:71125324-71127601	6						TTC9		Body		TTC9	Body
cg08786003	-2.1385	-2.48392	-1.79308	-0.652955	-14.5111	1.16806e-06	0.00912274	5.69187	chr1	157670710	-	cg08786003								OpenSea	FCRL3	NM_052939	TSS200								FCRL3;FCRL3;FCRL3;FCRL3	ENST00000292392.5;ENST00000368186.5;ENST00000368184.3;ENST00000292392.5	5'UTR;TSS200;TSS200;1stExon	FCRL3;FCRL3;FCRL3;FCRL3;FCRL3;FCRL3;FCRL3	ENST00000292392.5;ENST00000480682.1;ENST00000368186.5;ENST00000485028.1;ENST00000496769.1;ENST00000368184.3;ENST00000292392.5	5'UTR;TSS200;TSS200;TSS200;TSS200;TSS200;1stExon	chr1:157670600-157670815	3					TRUE	TRUE		FCRL3	FCRL3	TSS200	5'UTR	FCRL3	TSS200
cg05731808	1.90935	1.60069	2.21802	-0.403789	14.4989	1.17504e-06	0.00912274	5.68764	chr2	173293392	-	cg05731808	rs73976795	0.011436					chr2:173292099-173293183	S Shore	ITGA6;ITGA6	NM_001079818;NM_000210	Body;Body				TRUE	2:173001551-173001789			AC078883.4;ITGA6	ENST00000441212.1;ENST00000409532.1	TSS200;5'UTR	AC078883.4;ITGA6;ITGA6	ENST00000441212.1;ENST00000412899.1;ENST00000409532.1	TSS200;5'UTR;5'UTR	chr2:173291905-173293855	3						TRUE		ITGA6	AC078883.4	Body	TSS200	ITGA6	Body
cg25498715	2.45764	2.06317	2.85211	-2.48321	14.622	1.17808e-06	0.00912274	5.67471	chr10	126337404	-	cg25498715								OpenSea	FAM53B	NM_014661	Body		chr10:126337254-126337254				10:126336042-126337731	Promoter_Associated_Cell_type_specific	RP11-12J10.3	ENST00000494792.1	3'UTR	RP11-12J10.3	ENST00000494792.1	3'UTR	chr10:126337205-126337695	3								FAM53B	RP11-12J10.3	Body	3'UTR	FAM53B	Body
cg09855140	3.1254	2.62782	3.62298	-2.14063	14.7667	1.19329e-06	0.00912274	5.65067	chr13	100004097	+	cg09855140	rs727263	0.183729						OpenSea	UBAC2;FKSG29;UBAC2;UBAC2	NM_001144072;NR_024013;NM_177967;NR_026644	Body;Body;Body;Body						13:100003900-100004355	Unclassified_Cell_type_specific	UBAC2	ENST00000460562.1	5'UTR	UBAC2;UBAC2;UBAC2;UBAC2	ENST00000494576.1;ENST00000473194.1;ENST00000460562.1;ENST00000480738.1	5'UTR;5'UTR;5'UTR;5'UTR	chr13:100004025-100004310	3						TRUE		UBAC2	UBAC2	Body	5'UTR	UBAC2	Body
cg24214164	-2.31887	-2.69352	-1.94422	-1.36875	-14.5153	1.19674e-06	0.00912274	5.67004	chr1	25358170	-	cg24214164								OpenSea					chr1:25357926-25357926				1:25357957-25359295	Unclassified									chr1:25356905-25361716	6	chr1:25353038-25364901	6
cg02098313	2.32663	1.95078	2.70249	-2.52309	14.518	1.19797e-06	0.00912274	5.6689	chr6	128222378	+	cg02098313								OpenSea	THEMIS;THEMIS;THEMIS	NM_001164687;NM_001010923;NM_001164685	5'UTR;TSS200;TSS200								THEMIS;THEMIS;THEMIS;RP11-73O6.4	ENST00000543064.1;ENST00000368250.1;ENST00000537166.1;ENST00000563385.1	TSS200;5'UTR;5'UTR;5'UTR	THEMIS;THEMIS;THEMIS;THEMIS;RP11-73O6.4	ENST00000368248.2;ENST00000434358.1;ENST00000368250.1;ENST00000537166.1;ENST00000563385.1	TSS200;TSS1500;5'UTR;5'UTR;5'UTR	chr6:128222080-128222470	3						TRUE		THEMIS	THEMIS	5'UTR	TSS200	THEMIS	5'UTR
cg22524508	-1.92613	-2.2387	-1.61356	0.736843	-14.4436	1.20738e-06	0.00912274	5.66835	chr11	13461822	-	cg22524508								OpenSea	BTBD10;BTBD10;BTBD10;BTBD10	NM_001297742;NM_001297742;NM_032320;NM_001297741	1stExon;5'UTR;Body;5'UTR				TRUE				BTBD10;BTBD10;BTBD10;BTBD10	ENST00000530907.1;ENST00000530907.1;ENST00000532261.1;ENST00000528120.1	1stExon;5'UTR;TSS200;5'UTR	BTBD10;BTBD10;BTBD10;BTBD10;BTBD10	ENST00000530907.1;ENST00000530907.1;ENST00000525661.1;ENST00000525864.1;ENST00000528120.1	1stExon;5'UTR;TSS200;3'UTR;5'UTR	chr11:13461740-13461975	3								BTBD10	BTBD10	1stExon	1stExon	BTBD10	1stExon
cg07708947	-2.13623	-2.4836	-1.78886	1.8826	-14.4144	1.22485e-06	0.00912274	5.65812	chr14	64168265	+	cg07708947								OpenSea	SGPP1	NM_030791	Body																		chr14:64167901-64169126	4				SGPP1		Body		SGPP1	Body
cg14422392	-2.41422	-2.80544	-2.02299	-1.64195	-14.4813	1.25535e-06	0.00912274	5.63064	chr7	129629691	-	cg14422392	rs73725710	0.208485						OpenSea																	chr7:129629360-129629715	3
cg08131796	2.61981	2.19809	3.04153	-0.222603	14.5951	1.25585e-06	0.00912274	5.62049	chr6	108051503	-	cg08131796								OpenSea	SCML4;SCML4;SCML4	NM_001286408;NM_198081;NM_001286409	Body;Body;5'UTR						6:108051333-108051731	Unclassified_Cell_type_specific	SCML4;SCML4	ENST00000479803.1;ENST00000369025.2	3'UTR;5'UTR	SCML4;SCML4;SCML4;SCML4;SCML4;SCML4	ENST00000476798.1;ENST00000459992.1;ENST00000479803.1;ENST00000369025.2;ENST00000473515.1;ENST00000463507.1	3'UTR;3'UTR;3'UTR;5'UTR;3'UTR;3'UTR	chr6:108051345-108051775	3								SCML4	SCML4	Body	3'UTR	SCML4	Body
cg20827807	-2.02175	-2.35351	-1.68999	-1.1722	-14.2837	1.30658e-06	0.00912274	5.61193	chr5	180336595	-	cg20827807								OpenSea	BTNL8;BTNL8;BTNL8;BTNL8;BTNL8;BTNL8;BTNL8	NM_001159710;NM_001159710;NM_024850;NM_001159708;NM_001040462;NM_001159707;NM_001159709	1stExon;5'UTR;Body;Body;Body;Body;Body								Y_RNA;BTNL8;BTNL8;BTNL8	ENST00000410920.1;ENST00000505126.1;ENST00000533815.2;ENST00000505126.1	TSS1500;1stExon;5'UTR;5'UTR	Y_RNA;BTNL8;BTNL8;BTNL8;BTNL8;BTNL8;BTNL8;BTNL8	ENST00000410920.1;ENST00000505126.1;ENST00000533815.2;ENST00000505126.1;ENST00000514448.1;ENST00000513442.1;ENST00000514448.1;ENST00000513442.1	TSS1500;1stExon;5'UTR;5'UTR;1stExon;1stExon;5'UTR;5'UTR	chr5:180336420-180336650	3								BTNL8	Y_RNA	1stExon	TSS1500	BTNL8	1stExon
cg10771443	2.24997	1.88069	2.61924	0.234051	14.2857	1.32533e-06	0.00912274	5.59915	chr2	7018855	-	cg10771443								OpenSea	RSAD2	NM_080657	Body								RSAD2	ENST00000541728.1	TSS200	RSAD2;RSAD2	ENST00000489749.1;ENST00000477834.1	5'UTR;TSS200	chr2:7018785-7018970	3								RSAD2	RSAD2	Body	5'UTR	RSAD2	Body
cg07067827	3.29198	2.75995	3.824	-0.79213	14.5468	1.32544e-06	0.00912274	5.57698	chr10	116298560	+	cg07067827								OpenSea	ABLIM1;ABLIM1;ABLIM1	NM_002313;NM_001003407;NM_001003408	Body;Body;Body				TRUE										chr10:116298245-116298595	3								ABLIM1		Body		ABLIM1	Body
cg02236157	2.15392	1.79966	2.50817	0.186828	14.2513	1.32778e-06	0.00912274	5.60037	chr7	105550877	+	cg02236157	rs73408379	0.145795						OpenSea											CDHR3	ENST00000470188.1	5'UTR	CDHR3;CDHR3;CDHR3;CDHR3	ENST00000472116.1;ENST00000487084.1;ENST00000488386.1;ENST00000470188.1	TSS1500;5'UTR;5'UTR;5'UTR											CDHR3		TSS1500	CDHR3	TSS1500
cg18353747	2.95793	2.47929	3.43657	-1.32764	14.5285	1.33712e-06	0.00912274	5.57079	chr13	30963558	-	cg18353747								OpenSea					chr13:30963439-30963439		TRUE										chr13:30963420-30964115	3
cg01264703	2.36982	1.98159	2.75805	-0.790841	14.323	1.34962e-06	0.00912274	5.57996	chr2	64938640	+	cg01264703	rs75753409	0.01086						OpenSea											SERTAD2	ENST00000476805.1	3'UTR	SERTAD2	ENST00000476805.1	3'UTR	chr2:64938425-64938730	3									SERTAD2		3'UTR	SERTAD2	3'UTR
cg14659511	2.43252	2.03457	2.83047	-0.672236	14.3478	1.35536e-06	0.00912274	5.57413	chr13	99668433	-	cg14659511								OpenSea	DOCK9;DOCK9	NM_015296;NM_001130049	Body;Body				TRUE				DOCK9;DOCK9;DOCK9	ENST00000448493.2;ENST00000376453.3;ENST00000400220.4	TSS1500;5'UTR;5'UTR	DOCK9;DOCK9;DOCK9;DOCK9	ENST00000448493.2;ENST00000376453.3;ENST00000400220.4;ENST00000479769.1	TSS1500;5'UTR;5'UTR;3'UTR								TRUE		DOCK9	DOCK9	Body	TSS1500	DOCK9	Body
cg18734095	4.16727	3.49083	4.84371	-1.79109	14.4833	1.36662e-06	0.00912274	5.55536	chr19	50062005	-	cg18734095							chr19:50059574-50060175	S Shore	NOSIP	NM_015953	Body						19:50061837-50062092	Promoter_Associated_Cell_type_specific							chr19:50061825-50062255	3						TRUE		NOSIP		Body		NOSIP	Body
cg00871371	3.62466	3.03385	4.21547	-1.14255	14.4233	1.40687e-06	0.00912274	5.53479	chr17	75371476	-	cg00871371							chr17:75368688-75370506	S Shore	SEPT9;SEPT9;SEPT9;SEPT9;SEPT9	NM_001113492;NM_001113493;NM_001113491;NM_006640;NM_001113494	5'UTR;Body;Body;Body;TSS1500			RDMR	TRUE				SEPT9;SEPT9;SEPT9	ENST00000427674.1;ENST00000397613.4;ENST00000449803.2	TSS1500;5'UTR;5'UTR	SEPT9;SEPT9;SEPT9	ENST00000427674.1;ENST00000397613.4;ENST00000449803.2	TSS1500;5'UTR;5'UTR	chr17:75370365-75372855	3						TRUE		SEPT9	SEPT9	5'UTR	TSS1500	SEPT9	5'UTR
cg10536999	-1.94973	-2.27347	-1.62599	-3.66106	-14.1161	1.42066e-06	0.00912274	5.55164	chr7	26193109	+	cg10536999							chr7:26191794-26192757	S Shore	NFE2L3	NM_004289	Body			RDMR		7:26159491-26159644									chr7:26192645-26193595	3						TRUE		NFE2L3		Body		NFE2L3	Body
cg04057147	2.80824	2.34944	3.26704	-0.0533307	14.3897	1.42997e-06	0.00912274	5.52322	chr5	79487759	+	cg04057147								OpenSea	SERINC5;SERINC5;SERINC5;SERINC5;SERINC5	NM_001174072;NR_126061;NR_126060;NM_178276;NM_001174071	Body;Body;Body;Body;Body								SERINC5	ENST00000513907.1	3'UTR	SERINC5	ENST00000513907.1	3'UTR			chr5:79487625-79489034	4	chr5:79487599-79489494	6				SERINC5	SERINC5	Body	3'UTR	SERINC5	Body
cg02813731	-1.99002	-2.32082	-1.65923	-0.875218	-14.1008	1.43159e-06	0.00912274	5.54609	chr22	37475993	+	cg02813731								OpenSea	TMPRSS6;TMPRSS6;TMPRSS6	NM_001289000;NM_001289001;NM_153609	Body;Body;Body						22:37475244-37476589	Promoter_Associated_Cell_type_specific	RP5-1170K4.7	ENST00000414203.2	TSS200	RP5-1170K4.7	ENST00000414203.2	TSS200	chr22:37475485-37476355	3								TMPRSS6	RP5-1170K4.7	Body	TSS200	TMPRSS6	Body
cg02123704	-2.68524	-3.1251	-2.24538	-0.349358	-14.3519	1.45649e-06	0.00912274	5.51014	chr6	135613063	+	cg02123704								OpenSea	AHI1;AHI1;AHI1	NM_001134830;NM_017651;NM_001134831	Body;Body;Body								AHI1	ENST00000417892.2	3'UTR	AHI1;AHI1;AHI1;AHI1	ENST00000417892.2;ENST00000498558.1;ENST00000527681.1;ENST00000487135.1	3'UTR;3'UTR;3'UTR;3'UTR	chr6:135612860-135613195	3								AHI1	AHI1	Body	3'UTR	AHI1	Body
cg16374333	2.36526	1.97305	2.75746	-1.90463	14.1524	1.47758e-06	0.00912274	5.51391	chr1	157103641	-	cg16374333								OpenSea	ETV3;ETV3	NM_005240;NM_001145312	3'UTR;Body						1:157103178-157103706	Promoter_Associated_Cell_type_specific	ETV3	ENST00000326786.4	3'UTR	ETV3	ENST00000326786.4	3'UTR					chr1:157099600-157110538	6		TRUE		ETV3	ETV3	3'UTR	3'UTR	ETV3	3'UTR
cg10898310	3.54922	2.96642	4.13202	-0.514257	14.3172	1.48134e-06	0.00912274	5.49808	chr13	100019647	-	cg10898310								OpenSea	UBAC2;UBAC2;UBAC2	NM_001144072;NM_177967;NR_026644	Body;Body;Body				TRUE				UBAC2	ENST00000460562.1	5'UTR	UBAC2;UBAC2;UBAC2;UBAC2;UBAC2	ENST00000474510.1;ENST00000494576.1;ENST00000473194.1;ENST00000460562.1;ENST00000480738.1	TSS1500;5'UTR;5'UTR;5'UTR;5'UTR	chr13:100019385-100019690	3						TRUE		UBAC2	UBAC2	Body	TSS1500	UBAC2	Body
cg05652778	-1.83995	-2.14729	-1.5326	1.21149	-14.032	1.48208e-06	0.00912274	5.52096	chr3	19404089	+	cg05652778								OpenSea	KCNH8	NM_144633	Body								KCNH8	ENST00000475063.1	5'UTR	KCNH8;KCNH8	ENST00000452398.1;ENST00000475063.1	3'UTR;5'UTR			chr3:19403849-19404741	3	chr3:19403430-19404727	6				KCNH8	KCNH8	Body	3'UTR	KCNH8	Body
cg21305555	2.23267	1.86056	2.60478	1.07515	14.0696	1.48492e-06	0.00912274	5.51624	chr12	107749069	-	cg21305555								OpenSea	BTBD11	NM_001018072	Body														chr12:107749040-107749210	3								BTBD11		Body		BTBD11	Body
cg20904475	2.2302	1.85841	2.60198	0.152263	14.066	1.48663e-06	0.00912274	5.51551	chr8	61823027	+	cg20904475							chr8:61822358-61823028	Island								8:61984882-61985582	8:61821511-61823439	Promoter_Associated	AC022182.1;AC022182.1	ENST00000529234.1;ENST00000526936.1	TSS200;5'UTR	AC022182.1;AC022182.1	ENST00000529234.1;ENST00000526936.1	TSS200;5'UTR	chr8:61822805-61823410	3						TRUE			AC022182.1		TSS200	AC022182.1	TSS200
cg16578883	2.71946	2.27214	3.16679	-0.192591	14.2924	1.49944e-06	0.00912274	5.48941	chr5	58421559	+	cg16578883								OpenSea	PDE4D;PDE4D;PDE4D	NM_001165899;NM_001104631;NM_006203	Body;Body;Body				TRUE							PDE4D;PDE4D	ENST00000405053.3;ENST00000505453.1	3'UTR;5'UTR	chr5:58421180-58421670	3						TRUE		PDE4D	PDE4D	Body	3'UTR	PDE4D	Body
cg03356331	1.83571	1.52832	2.1431	1.19051	13.9975	1.50817e-06	0.00912274	5.50828	chr10	3610737	-	cg03356331								OpenSea	LOC105376360	NR_131187	Body														chr10:3610605-3610975	3								LOC105376360		Body		LOC105376360	Body
cg18832142	2.49675	2.0821	2.91139	0.445399	14.1426	1.54492e-06	0.00912274	5.47529	chr3	101659642	+	cg18832142	rs771572	0.171553						OpenSea	LOC152225	NR_026934	TSS200				TRUE				RP11-221J22.1	ENST00000465215.1	TSS200	RP11-221J22.1	ENST00000465215.1	TSS200	chr3:101659325-101659775	3								LOC152225	RP11-221J22.1	TSS200	TSS200	LOC152225	TSS200
cg19050940	-1.91331	-2.23482	-1.5918	-0.180672	-13.9485	1.54603e-06	0.00912274	5.49022	chr13	76445108	+	cg19050940	rs9544057	0.325038						OpenSea									13:76444159-76445321	Unclassified	AL359392.1	ENST00000318245.4	TSS200	AL359392.1	ENST00000318245.4	TSS200	chr13:76444480-76445135	3						TRUE			AL359392.1		TSS200	AL359392.1	TSS200
cg04003505	-3.298	-3.84305	-2.75295	0.979761	-14.2252	1.54962e-06	0.00912274	5.46585	chr1	12235110	-	cg04003505								OpenSea	TNFRSF1B	NM_001066	Body		chr1:12235070-12235070						TNFRSF1B	ENST00000492361.1	5'UTR	TNFRSF1B	ENST00000492361.1	5'UTR	chr1:12234940-12235555	3								TNFRSF1B	TNFRSF1B	Body	5'UTR	TNFRSF1B	Body
cg25243082	2.15221	1.79042	2.514	0.214973	13.9434	1.55011e-06	0.00912274	5.4883	chr4	40267141	+	cg25243082								OpenSea							TRUE		4:40266927-40267192	Unclassified_Cell_type_specific	RP11-395I6.2;RP11-395I6.2	ENST00000515422.1;ENST00000515422.1	1stExon;5'UTR	RP11-395I6.2;RP11-395I6.2	ENST00000515422.1;ENST00000515422.1	1stExon;5'UTR	chr4:40266625-40267655	3						TRUE			RP11-395I6.2		1stExon	RP11-395I6.2	1stExon
cg17243915	1.78752	1.487	2.08805	0.958643	13.9416	1.55149e-06	0.00912274	5.48765	chr21	47982351	-	cg17243915	rs77778433	0.010979						OpenSea	DIP2A;DIP2A	NM_001146116;NM_015151	Body;Body								DIP2A;DIP2A	ENST00000479654.1;ENST00000358985.3	TSS1500;3'UTR	DIP2A;DIP2A;DIP2A	ENST00000479654.1;ENST00000478105.1;ENST00000358985.3	TSS1500;5'UTR;3'UTR	chr21:47982245-47982535	3								DIP2A	DIP2A	Body	TSS1500	DIP2A	Body
cg17217296	-2.94532	-3.43235	-2.45829	-1.39766	-14.2175	1.55549e-06	0.00912274	5.46314	chr1	159046937	+	cg17217296								OpenSea	AIM2	NM_004833	TSS1500						1:159046463-159047507	Promoter_Associated	AIM2	ENST00000368130.4	TSS1500	AIM2;AIM2;AIM2	ENST00000368130.4;ENST00000368129.3;ENST00000411768.1	TSS1500;5'UTR;5'UTR			chr1:159046052-159048304	6	chr1:159045104-159048609	6		TRUE		AIM2	AIM2	TSS1500	TSS1500	AIM2	TSS1500
cg22529499	2.52749	2.10777	2.94721	-0.240905	14.1467	1.55684e-06	0.00912274	5.46815	chr10	11196523	+	cg22529499								OpenSea	CELF2;CELF2	NM_001025077;NM_006561	Body;Body								CELF2	ENST00000399850.3	5'UTR	CELF2	ENST00000399850.3	5'UTR	chr10:11196360-11196570	3								CELF2	CELF2	Body	5'UTR	CELF2	Body
cg21915811	2.17802	1.81192	2.54411	-0.838287	13.9468	1.55875e-06	0.00912274	5.48311	chr14	65758917	+	cg21915811								OpenSea									14:65758776-65758988	Unclassified_Cell_type_specific	CTD-2509G16.5	ENST00000553754.1	3'UTR	CTD-2509G16.5;CTD-2509G16.5	ENST00000555736.1;ENST00000553754.1	3'UTR;3'UTR	chr14:65758440-65758970	3									CTD-2509G16.5		3'UTR	CTD-2509G16.5	3'UTR
cg08097359	2.89062	2.41196	3.36929	-3.17404	14.1972	1.57107e-06	0.00912274	5.45599	chr19	50064054	-	cg08097359							chr19:50059574-50060175	S Shelf	NOSIP	NM_015953	5'UTR						19:50063938-50064215	Promoter_Associated_Cell_type_specific	NOSIP;NOSIP	ENST00000391853.3;ENST00000339093.2	5'UTR;5'UTR	NOSIP;NOSIP	ENST00000391853.3;ENST00000339093.2	5'UTR;5'UTR	chr19:50063620-50064235	3						TRUE		NOSIP	NOSIP	5'UTR	5'UTR	NOSIP	5'UTR
cg10407744	2.15007	1.78778	2.51236	1.42313	13.9104	1.57657e-06	0.00912274	5.47592	chr9	97715349	+	cg10407744								OpenSea	C9orf3;C9orf3	NM_032823;NM_001193329	Body;Body								C9orf3	ENST00000375316.2	5'UTR	C9orf3;C9orf3;C9orf3	ENST00000375316.2;ENST00000462125.1;ENST00000479161.1	5'UTR;5'UTR;5'UTR	chr9:97715180-97715675	3								C9orf3	C9orf3	Body	5'UTR	C9orf3	Body
cg16990516	2.80592	2.34075	3.27109	-0.111767	14.1809	1.58371e-06	0.00912274	5.45023	chr7	150146890	-	cg16990516								OpenSea	GIMAP8	NM_175571	TSS1500								GIMAP8	ENST00000307271.3	TSS1500	GIMAP8	ENST00000307271.3	TSS1500	chr7:150146425-150146935	3								GIMAP8	GIMAP8	TSS1500	TSS1500	GIMAP8	TSS1500
cg17850367	-2.23637	-2.61334	-1.8594	-0.108785	-13.914	1.62138e-06	0.00917878	5.45083	chr10	27150498	+	cg17850367							chr10:27149166-27150229	S Shore	ABI1;ABI1;ABI1;ABI1	NM_001012752;NM_001012751;NM_001012750;NM_005470	TSS1500;TSS1500;TSS1500;TSS1500						10:27149424-27150603	Promoter_Associated	ABI1;ABI1;ABI1;ABI1;ABI1;ABI1;ABI1;ABI1	ENST00000376140.3;ENST00000376170.4;ENST00000359188.4;ENST00000376139.2;ENST00000376160.1;ENST00000376166.1;ENST00000376138.3;ENST00000376134.3	TSS1500;TSS1500;TSS1500;TSS1500;TSS1500;TSS1500;TSS1500;TSS1500	ABI1;ABI1;ABI1;ABI1;ABI1;ABI1;ABI1;ABI1	ENST00000376140.3;ENST00000376170.4;ENST00000359188.4;ENST00000376139.2;ENST00000376160.1;ENST00000376166.1;ENST00000376138.3;ENST00000376134.3	TSS1500;TSS1500;TSS1500;TSS1500;TSS1500;TSS1500;TSS1500;TSS1500					chr10:27146351-27150863	6		TRUE		ABI1	ABI1	TSS1500	TSS1500	ABI1	TSS1500
cg21714044	2.97249	2.47799	3.467	-0.620968	14.1317	1.62266e-06	0.00917878	5.43276	chr6	38965061	-	cg21714044								OpenSea	DNAH8	NM_001206927	Body						6:38964593-38965442	Unclassified							chr6:38964980-38965215	3								DNAH8		Body		DNAH8	Body
cg03956042	-1.83296	-2.14366	-1.52226	-3.11557	-13.8277	1.64429e-06	0.00917878	5.44516	chr3	194206497	-	cg03956042							chr3:194207385-194208785	N Shore						RDMR					ATP13A3	ENST00000439040.1	5'UTR	ATP13A3;ATP13A3	ENST00000457986.1;ENST00000439040.1	5'UTR;5'UTR	chr3:194205985-194207255	3						TRUE			ATP13A3		5'UTR	ATP13A3	5'UTR
cg22895366	-2.7688	-3.23083	-2.30678	-1.20107	-14.0887	1.65756e-06	0.00917878	5.41742	chr22	39574449	+	cg22895366								OpenSea							TRUE										chr22:39574265-39574530	3
cg18338046	4.14737	3.45437	4.84037	-1.3225	14.0695	1.67336e-06	0.00917878	5.41057	chr5	133452188	-	cg18338046							chr5:133449320-133451260	S Shore	TCF7;TCF7;TCF7;TCF7;TCF7;TCF7;TCF7	NM_213648;NM_201634;NM_201632;NM_003202;NM_201633;NM_001134852;NM_001134851	Body;Body;Body;Body;Body;Body;Body						5:133452135-133452327	Promoter_Associated				TCF7;TCF7	ENST00000522653.1;ENST00000519165.1	5'UTR;5'UTR	chr5:133450545-133452855	3						TRUE		TCF7	TCF7	Body	5'UTR	TCF7	Body
cg25627242	-2.51831	-2.94102	-2.0956	3.081	-13.997	1.68615e-06	0.00917878	5.40963	chr19	19652596	+	cg25627242							chr19:19650683-19651274	S Shore	CILP2	NM_153221	Body														chr19:19652460-19652715	3						TRUE		CILP2		Body		CILP2	Body
cg07266910	2.32209	1.92976	2.71443	-0.18402	13.8896	1.68628e-06	0.00917878	5.41803	chr3	178745575	-	cg07266910								OpenSea	ZMAT3;ZMAT3	NM_022470;NM_152240	Body;Body				TRUE		3:178745537-178745847	Unclassified_Cell_type_specific							chr3:178745325-178745615	3						TRUE		ZMAT3		Body		ZMAT3	Body
cg03414575	-3.63109	-4.23866	-3.02353	-0.593901	-14.0504	1.68932e-06	0.00917878	5.40371	chr10	17697601	+	cg03414575								OpenSea	STAM;STAM	NR_037774;NM_003473	Body;Body		chr10:17697506-17697506						STAM;STAM	ENST00000460949.1;ENST00000540523.1	5'UTR;5'UTR	STAM;STAM;STAM;STAM	ENST00000460949.1;ENST00000445846.1;ENST00000540523.1;ENST00000475749.1	5'UTR;5'UTR;5'UTR;5'UTR	chr10:17697580-17698170	3								STAM	STAM	Body	5'UTR	STAM	Body
cg05716142	-2.25353	-2.63603	-1.87102	-2.57927	-13.821	1.71792e-06	0.00917878	5.40692	chr3	71276553	-	cg05716142								OpenSea	FOXP1;FOXP1;FOXP1;FOXP1;FOXP1;FOXP1;FOXP1	NM_001244814;NM_001244812;NM_001244816;NM_001244808;NM_032682;NM_001244810;NM_001012505	5'UTR;5'UTR;5'UTR;5'UTR;5'UTR;5'UTR;5'UTR						3:71276398-71276565	Promoter_Associated	FOXP1;FOXP1;FOXP1;FOXP1;FOXP1;FOXP1;FOXP1	ENST00000498215.1;ENST00000318796.5;ENST00000484350.1;ENST00000475937.1;ENST00000493089.1;ENST00000318779.3;ENST00000318789.4	5'UTR;5'UTR;5'UTR;5'UTR;5'UTR;5'UTR;5'UTR	FOXP1;FOXP1;FOXP1;FOXP1;FOXP1;FOXP1;FOXP1;FOXP1	ENST00000498215.1;ENST00000318796.5;ENST00000484350.1;ENST00000327590.4;ENST00000475937.1;ENST00000493089.1;ENST00000318779.3;ENST00000318789.4	5'UTR;5'UTR;5'UTR;5'UTR;5'UTR;5'UTR;5'UTR;5'UTR	chr3:71275725-71276790	3								FOXP1	FOXP1	5'UTR	5'UTR	FOXP1	5'UTR
cg14946988	3.08857	2.57049	3.60666	-0.392862	14.0152	1.71914e-06	0.00917878	5.39105	chr3	188552390	-	cg14946988								OpenSea	LPP;LPP;LPP	NM_001167671;NM_001167672;NM_005578	Body;Body;Body						3:188552196-188552495	Unclassified_Cell_type_specific				LPP	ENST00000459897.1	5'UTR	chr3:188552185-188552490	3								LPP	LPP	Body	5'UTR	LPP	Body
cg03715228	-1.98307	-2.32164	-1.64449	-2.69559	-13.7286	1.73016e-06	0.00917878	5.40773	chr3	194883012	+	cg03715228								OpenSea	XXYLT1;XXYLT1	NM_001308069;NM_152531	Body;Body		chr3:194882926-194882926				3:194882951-194883358	Unclassified_Cell_type_specific				XXYLT1;XXYLT1	ENST00000418940.1;ENST00000491138.1	3'UTR;3'UTR	chr3:194882805-194883415	3								XXYLT1	XXYLT1	Body	3'UTR	XXYLT1	Body
cg14762935	2.41229	2.00404	2.82054	-0.27536	13.875	1.74699e-06	0.00917878	5.38788	chr5	133463514	+	cg14762935								OpenSea	TCF7;TCF7;TCF7;TCF7;TCF7;TCF7	NM_003202;NR_033449;NM_001134851;NM_201634;NM_201632;NM_213648	Body;Body;Body;Body;Body;Body		chr5:133463152-133463152									TCF7;TCF7	ENST00000522653.1;ENST00000519165.1	5'UTR;5'UTR	chr5:133463060-133463610	3								TCF7	TCF7	Body	5'UTR	TCF7	Body
cg10247495	-2.41914	-2.82902	-2.00927	0.705937	-13.8602	1.76512e-06	0.00917878	5.37991	chr10	7612415	-	cg10247495								OpenSea	ITIH5;ITIH5	NM_032817;NM_030569	Body;Body											ITIH5;ITIH5	ENST00000492668.1;ENST00000473591.1	3'UTR;TSS200	chr10:7611525-7612515	3								ITIH5	ITIH5	Body	3'UTR	ITIH5	Body
cg12124094	2.27749	1.8897	2.66529	-2.32895	13.7801	1.77009e-06	0.00917878	5.3836	chr17	64433744	+	cg12124094								OpenSea	PRKCA	NM_002737	Body				TRUE										chr17:64433500-64433815	3						TRUE		PRKCA		Body		PRKCA	Body
cg20244062	-1.9198	-2.24931	-1.5903	-0.577848	-13.6564	1.79584e-06	0.00917878	5.38023	chr6	71108549	-	cg20244062								OpenSea	EVADR	NR_125857	Body								RP11-462G2.1	ENST00000418403.1	5'UTR	RP11-462G2.1	ENST00000418403.1	5'UTR	chr6:71108520-71109030	3								EVADR	RP11-462G2.1	Body	5'UTR	EVADR	Body
cg05018899	-1.99681	-2.34009	-1.65353	-1.50004	-13.6341	1.81674e-06	0.00917878	5.37167	chr7	6261662	+	cg05018899	rs7791225	0.25791						OpenSea	CYTH3	NM_004227	Body											CYTH3	ENST00000482460.1	3'UTR	chr7:6261580-6261835	3								CYTH3	CYTH3	Body	3'UTR	CYTH3	Body
cg26992245	-3.14555	-3.67756	-2.61355	-0.963626	-13.9003	1.82084e-06	0.00917878	5.3493	chr8	29848579	-	cg26992245								OpenSea					chr8:29848421-29848421		TRUE										chr8:29848300-29848855	3						TRUE
cg22859405	-1.78675	-2.09493	-1.47857	-0.780456	-13.5894	1.85944e-06	0.00917878	5.35445	chr8	21835631	+	cg22859405								OpenSea	XPO7	NM_015024	Body														chr8:21835565-21835775	3								XPO7		Body		XPO7	Body
cg14153055	1.99382	1.64973	2.33791	1.1949	13.5816	1.867e-06	0.00917878	5.35144	chr10	75718473	+	cg14153055								OpenSea																	chr10:75718360-75718755	3
cg18746346	2.51754	2.08895	2.94612	0.0814794	13.8043	1.8776e-06	0.00917878	5.32961	chr7	150434038	+	cg18746346								OpenSea	GIMAP5;GIMAP1-GIMAP5;GIMAP1-GIMAP5	NM_018384;NM_001199577;NM_001303630	TSS1500;Body;Body								GIMAP5;GIMAP5;GIMAP5	ENST00000358647.3;ENST00000447239.2;ENST00000479556.1	TSS1500;TSS1500;TSS1500	GIMAP5;GIMAP5;GIMAP5;GIMAP5;GIMAP5;GIMAP5;GIMAP5	ENST00000358647.3;ENST00000447239.2;ENST00000479556.1;ENST00000476324.1;ENST00000466347.1;ENST00000469272.1;ENST00000498181.1	TSS1500;TSS1500;TSS1500;TSS1500;TSS1500;TSS1500;5'UTR			chr7:150433920-150435249	6	chr7:150433779-150436753	6				GIMAP5	GIMAP5	TSS1500	TSS1500	GIMAP5	TSS1500
cg12536789	2.36043	1.95591	2.76495	0.173745	13.7	1.8977e-06	0.00917878	5.32814	chr1	228929103	-	cg12536789								OpenSea																			chr1:228928820-228929120	3
cg19066816	2.21623	1.83429	2.59816	-3.2216	13.6124	1.91031e-06	0.00917878	5.32886	chr3	3233719	-	cg19066816	rs4685613	0.440912						OpenSea									3:3233653-3234003	Unclassified_Cell_type_specific							chr3:3233700-3233955	3
cg02925148	-2.87367	-3.36385	-2.38349	0.96931	-13.7824	1.93228e-06	0.00917878	5.30591	chr6	43191652	-	cg02925148								OpenSea	CUL9	NM_015089	Body								RP3-330M21.5	ENST00000500590.1	TSS200	CUL9;CUL9;CUL9;RP3-330M21.5;CUL9;CUL9	ENST00000503766.1;ENST00000503766.1;ENST00000504647.1;ENST00000500590.1;ENST00000515773.1;ENST00000506830.1	1stExon;5'UTR;5'UTR;TSS200;5'UTR;3'UTR	chr6:43191520-43191690	3								CUL9	CUL9	Body	1stExon	CUL9	Body
cg20793144	2.15884	1.78532	2.53235	0.98383	13.5542	1.93845e-06	0.00917878	5.32024	chr2	47250669	-	cg20793144								OpenSea	TTC7A;TTC7A;TTC7A;TTC7A	NM_001288955;NM_001288953;NM_001288951;NM_020458	Body;Body;Body;Body								TTC7A	ENST00000461601.1	5'UTR	TTC7A;TTC7A;TTC7A;TTC7A;TTC7A;TTC7A	ENST00000491786.1;ENST00000484061.1;ENST00000441914.1;ENST00000440051.1;ENST00000461601.1;ENST00000409825.1	5'UTR;5'UTR;3'UTR;3'UTR;5'UTR;3'UTR	chr2:47250505-47250770	3								TTC7A	TTC7A	Body	5'UTR	TTC7A	Body
cg23114923	-1.74723	-2.05064	-1.44382	1.76112	-13.4979	1.95042e-06	0.00917878	5.31893	chr3	31749970	-	cg23114923								OpenSea	OSBPL10-AS1;OSBPL10;OSBPL10	NR_049771;NM_001174060;NM_017784	Body;Body;Body								OSBPL10-AS1;OSBPL10-AS1;OSBPL10-AS1;OSBPL10-AS1	ENST00000447181.1;ENST00000436598.1;ENST00000428872.2;ENST00000418728.2	TSS1500;TSS1500;5'UTR;5'UTR	OSBPL10;OSBPL10-AS1;OSBPL10-AS1;OSBPL10-AS1;OSBPL10-AS1	ENST00000490009.1;ENST00000447181.1;ENST00000436598.1;ENST00000428872.2;ENST00000418728.2	3'UTR;TSS1500;TSS1500;5'UTR;5'UTR										OSBPL10-AS1	OSBPL10	Body	3'UTR	OSBPL10-AS1	Body
cg20429981	1.80448	1.49048	2.11849	-0.590094	13.4696	1.9795e-06	0.00917878	5.30789	chr1	1609972	+	cg20429981							chr1:1607898-1608243	S Shore	CDK11B;CDK11B;CDK11B;CDK11B;CDK11B;LOC728661;CDK11B	NM_033493;NM_033489;NM_033486;NM_033488;NM_033492;NM_001110781;NM_033487	Body;Body;Body;Body;Body;5'UTR;5'UTR				TRUE				SLC35E2B;SLC35E2B	ENST00000378662.1;ENST00000234800.6	5'UTR;5'UTR	SLC35E2B;SLC35E2B;SLC35E2B	ENST00000481276.1;ENST00000378662.1;ENST00000234800.6	3'UTR;5'UTR;5'UTR	chr1:1609580-1610615	3						TRUE		CDK11B	SLC35E2B	Body	3'UTR	CDK11B	Body
cg05997414	2.41782	2.00176	2.83388	-0.583879	13.6497	1.98493e-06	0.00917878	5.29219	chr2	240152476	+	cg05997414							chr2:240153476-240153792	N Shore	HDAC4	NM_006037	Body					2:239817059-239817520	2:240152201-240153368	Promoter_Associated_Cell_type_specific	HDAC4	ENST00000456922.2	5'UTR	HDAC4;HDAC4;HDAC4;HDAC4;HDAC4	ENST00000463007.1;ENST00000493582.1;ENST00000535493.1;ENST00000456922.2;ENST00000496347.1	3'UTR;3'UTR;3'UTR;5'UTR;3'UTR	chr2:240152385-240152695	3						TRUE		HDAC4	HDAC4	Body	3'UTR	HDAC4	Body
cg09712616	-2.76688	-3.2416	-2.29216	0.362917	-13.7024	2.01225e-06	0.00917878	5.27615	chr16	11892591	-	cg09712616							chr16:11890324-11891521	S Shore	ZC3H7A	NM_014153	TSS1500								ZC3H7A	ENST00000355758.4	TSS1500	ZC3H7A;ZC3H7A	ENST00000572781.1;ENST00000355758.4	TSS1500;TSS1500	chr16:11892300-11892630	3								ZC3H7A	ZC3H7A	TSS1500	TSS1500	ZC3H7A	TSS1500
cg23493133	1.8776	1.54971	2.2055	-2.81538	13.4218	2.02986e-06	0.00917878	5.28912	chr19	50056114	+	cg23493133							chr19:50058876-50059257	N Shelf									19:50056061-50056303	Unclassified_Cell_type_specific							chr19:50056105-50056330	3
cg20496896	2.13492	1.76292	2.50693	4.73382e-05	13.4573	2.03241e-06	0.00917878	5.28545	chr3	46579532	-	cg20496896								OpenSea	LRRC2;LRRC2	NM_024750;NM_024512	Body;Body				TRUE										chr3:46579265-46579710	3						TRUE		LRRC2		Body		LRRC2	Body
cg05052463	2.25915	1.86715	2.65115	0.738861	13.5246	2.03318e-06	0.00917878	5.28022	chr4	153274105	-	cg05052463								OpenSea	FBXW7;FBXW7;FBXW7;FBXW7	NM_001013415;NM_033632;NM_018315;NM_018315	Body;Body;1stExon;5'UTR						4:153274102-153274140	Unclassified_Cell_type_specific	FBXW7;FBXW7	ENST00000263981.4;ENST00000263981.4	1stExon;5'UTR	FBXW7;FBXW7	ENST00000263981.4;ENST00000263981.4	1stExon;5'UTR	chr4:153273760-153274195	3						TRUE		FBXW7	FBXW7	Body	1stExon	FBXW7	Body
cg20337103	3.5364	2.9281	4.14469	-2.69183	13.6676	2.04826e-06	0.00917878	5.26309	chr11	118781778	+	cg20337103							chr11:118781060-118781732	S Shore	BCL9L	NM_182557	TSS200					11:118286271-118286989			BCL9L;BCL9L	ENST00000334801.3;ENST00000526143.1	TSS200;5'UTR	BCL9L;BCL9L;BCL9L;BCL9L	ENST00000334801.3;ENST00000534238.1;ENST00000526143.1;ENST00000532899.1	TSS200;TSS200;5'UTR;5'UTR	chr11:118781680-118783590	3						TRUE		BCL9L	BCL9L	TSS200	TSS200	BCL9L	TSS200
cg13260278	2.32329	1.92052	2.72607	1.01478	13.542	2.05106e-06	0.00917878	5.2712	chr10	121265587	-	cg13260278								OpenSea	RGS10;RGS10	NM_001005339;NM_002925	Body;Body					10:121255518-121256065	10:121265467-121265645	Gene_Associated_Cell_type_specific	RGS10	ENST00000469575.1	3'UTR	RGS10	ENST00000469575.1	3'UTR								TRUE		RGS10	RGS10	Body	3'UTR	RGS10	Body
cg27145254	-2.35938	-2.76814	-1.95062	1.827	-13.5541	2.06026e-06	0.00917878	5.26635	chr2	214094720	+	cg27145254								OpenSea					chr2:214094712-214094712												chr2:214094580-214094870	3
cg12413643	3.61535	2.99293	4.23776	-0.4523	13.6557	2.06074e-06	0.00917878	5.25861	chr13	100019380	+	cg12413643	rs73570149	0.012351						OpenSea	UBAC2;UBAC2;UBAC2;MIR548AN	NR_026644;NM_001144072;NM_177967;NR_039765	Body;Body;Body;Body				TRUE				UBAC2	ENST00000460562.1	5'UTR	UBAC2;UBAC2;UBAC2;UBAC2;UBAC2	ENST00000474510.1;ENST00000494576.1;ENST00000473194.1;ENST00000460562.1;ENST00000480738.1	TSS1500;5'UTR;5'UTR;5'UTR;5'UTR			chr13:100019199-100021178	6	chr13:100018098-100021292	6				UBAC2	UBAC2	Body	TSS1500	UBAC2	Body
cg00574958	2.19223	1.81022	2.57423	-1.96045	13.4624	2.06526e-06	0.00917878	5.2709	chr11	68607622	+	cg00574958							chr11:68608155-68609419	N Shore	CPT1A;CPT1A	NM_001876;NM_001031847	5'UTR;5'UTR					11:68364198-68364338			CPT1A	ENST00000376618.2	5'UTR	CPT1A;CPT1A;CPT1A;CPT1A	ENST00000569129.1;ENST00000538308.1;ENST00000376618.2;ENST00000561996.1	TSS1500;5'UTR;5'UTR;5'UTR	chr11:68606400-68607895	3						TRUE		CPT1A	CPT1A	5'UTR	TSS1500	CPT1A	5'UTR
cg12147622	-2.65051	-3.10785	-2.19316	-2.21924	-13.6247	2.09356e-06	0.00917878	5.24696	chr10	74021432	-	cg12147622							chr10:74020773-74021023	S Shore					chr10:74020239-74020239				10:74021173-74021607	Promoter_Associated							chr10:74020245-74021695	3						TRUE
cg01557792	2.50342	2.07047	2.93636	0.366619	13.5913	2.11048e-06	0.00917878	5.24232	chr14	70162755	+	cg01557792								OpenSea	KIAA0247	NM_014734	Body				TRUE							KIAA0247	ENST00000556993.1	5'UTR	chr14:70162400-70163155	3						TRUE		KIAA0247	KIAA0247	Body	5'UTR	KIAA0247	Body
cg19313311	-1.99722	-2.348	-1.64643	-0.396886	-13.3451	2.11365e-06	0.00917878	5.25882	chr7	74058031	+	cg19313311								OpenSea					chr7:74057565-74057565	DMR											chr7:74057565-74058235	3						TRUE
cg20298448	-2.88832	-3.38843	-2.3882	-1.34471	-13.5774	2.1449e-06	0.00917878	5.22905	chr4	47536255	-	cg20298448								OpenSea	ATP10D	NM_020453	Body														chr4:47536085-47536390	3								ATP10D		Body		ATP10D	Body
cg01628862	1.91157	1.57511	2.24803	-0.154177	13.3167	2.14577e-06	0.00917878	5.24748	chr4	89978381	-	cg01628862								OpenSea	FAM13A	NM_014883	TSS200								FAM13A;FAM13A;FAM13A;FAM13A;FAM13A;FAM13A	ENST00000515600.1;ENST00000515600.1;ENST00000511976.1;ENST00000509094.1;ENST00000264344.5;ENST00000502459.1	5'UTR;1stExon;TSS200;TSS200;TSS200;3'UTR	FAM13A;FAM13A;FAM13A;FAM13A;FAM13A;FAM13A;FAM13A	ENST00000515600.1;ENST00000515600.1;ENST00000512339.1;ENST00000511976.1;ENST00000509094.1;ENST00000264344.5;ENST00000502459.1	5'UTR;1stExon;TSS200;TSS200;TSS200;TSS200;3'UTR	chr4:89978220-89978495	3								FAM13A	FAM13A	TSS200	5'UTR	FAM13A	TSS200
cg13109155	-2.57866	-3.02519	-2.13213	-3.21218	-13.5765	2.14597e-06	0.00917878	5.22868	chr2	204735897	+	cg13109155								OpenSea	CTLA4;CTLA4	NM_001037631;NM_005214	Body;Body						2:204735858-204735963	Promoter_Associated	CTLA4	ENST00000487393.1	5'UTR	CTLA4	ENST00000487393.1	5'UTR	chr2:204735700-204735955	3								CTLA4	CTLA4	Body	5'UTR	CTLA4	Body
cg07107916	3.34316	2.76406	3.92226	-1.04616	13.5721	2.15077e-06	0.00917878	5.22703	chr1	212457424	+	cg07107916							chr1:212457967-212459694	N Shore	PPP2R5A	NM_006243	TSS1500						1:212457155-212457600	Unclassified_Cell_type_specific	PPP2R5A;PPP2R5A	ENST00000542178.1;ENST00000261461.2	TSS1500;TSS1500	PPP2R5A;PPP2R5A	ENST00000542178.1;ENST00000261461.2	TSS1500;TSS1500	chr1:212457220-212457595	3						TRUE		PPP2R5A	PPP2R5A	TSS1500	TSS1500	PPP2R5A	TSS1500
cg19979738	-1.80886	-2.12749	-1.49022	0.891647	-13.3061	2.15787e-06	0.00917878	5.24326	chr22	37496929	-	cg19979738							chr22:37493704-37494174	S Shelf	TMPRSS6	NM_153609	Body														chr22:37496685-37496955	3						TRUE		TMPRSS6		Body		TMPRSS6	Body
cg05634376	-3.01525	-3.53781	-2.49269	1.19521	-13.5653	2.15824e-06	0.00917878	5.22446	chr11	66659993	+	cg05634376	rs117537219	0.072607						OpenSea	PC;PC;PC	NM_000920;NM_022172;NM_001040716	5'UTR;5'UTR;5'UTR				TRUE				PC;PC;PC	ENST00000393955.2;ENST00000524491.1;ENST00000393958.2	5'UTR;5'UTR;5'UTR	PC;PC;PC;PC;PC	ENST00000393955.2;ENST00000531614.1;ENST00000528403.1;ENST00000524491.1;ENST00000393958.2	5'UTR;3'UTR;3'UTR;5'UTR;5'UTR			chr11:66659423-66660106	6	chr11:66659218-66660202	6		TRUE		PC	PC	5'UTR	5'UTR	PC	5'UTR
cg20869226	2.58725	2.13842	3.03608	-2.26972	13.5519	2.17317e-06	0.00917878	5.21935	chr20	52367758	+	cg20869226								OpenSea					chr20:52367753-52367753				20:52367758-52368177	Unclassified_Cell_type_specific							chr20:52367440-52368170	3
cg05871405	2.75389	2.27609	3.23169	0.648461	13.5502	2.17512e-06	0.00917878	5.21869	chr16	84793054	+	cg05871405								OpenSea	USP10;USP10;USP10;USP10	NR_073578;NR_073577;NM_005153;NM_001272075	Body;Body;Body;Body				TRUE							USP10;USP10;USP10;USP10;USP10;USP10	ENST00000566378.1;ENST00000563433.1;ENST00000563433.1;ENST00000569038.1;ENST00000540269.2;ENST00000563048.1	TSS1500;1stExon;5'UTR;5'UTR;3'UTR;3'UTR	chr16:84792640-84793090	3								USP10	USP10	Body	TSS1500	USP10	Body
cg24401427	-3.19006	-3.74428	-2.63583	-0.136697	-13.5319	2.19572e-06	0.00917878	5.2117	chr5	77014952	-	cg24401427								OpenSea	TBCA;TBCA;TBCA	NM_004607;NM_001297740;NM_001297738	Body;Body;Body								TBCA	ENST00000522370.1	5'UTR	TBCA	ENST00000522370.1	5'UTR	chr5:77014845-77015110	3								TBCA	TBCA	Body	5'UTR	TBCA	Body
cg26337146	2.90297	2.39852	3.40741	-1.53551	13.5291	2.19881e-06	0.00917878	5.21066	chr9	134619980	+	cg26337146								OpenSea																	chr9:134619525-134620555	3
cg14033779	1.98367	1.63319	2.33415	1.13019	13.2662	2.204e-06	0.00917878	5.22733	chr1	232056404	-	cg14033779								OpenSea	DISC1;DISC1;DISC1;DISC1;DISC1;DISC1;DISC1;DISC1;DISC1;TSNAX-DISC1	NM_001164547;NM_001164546;NM_001164542;NM_001164541;NM_001164538;NM_018662;NM_001164540;NM_001012957;NM_001164537;NR_028393	Body;Body;Body;Body;Body;Body;Body;Body;Body;Body											DISC1	ENST00000427560.1	5'UTR	chr1:232056240-232056450	3								DISC1	DISC1	Body	5'UTR	DISC1	Body
cg15159503	2.41827	1.99617	2.84037	-0.653461	13.4603	2.21456e-06	0.00917878	5.20935	chr6	14453579	-	cg15159503								OpenSea																	chr6:14453300-14453775	3
cg23680451	-2.36333	-2.77693	-1.94972	-1.47063	-13.4201	2.22725e-06	0.00917878	5.20719	chr10	3823790	-	cg23680451							chr10:3823789-3824017	Island	KLF6;KLF6;KLF6;KLF6	NR_027653;NM_001160124;NM_001160125;NM_001300	Body;Body;Body;Body			DMR		10:3813790-3814388	10:3823604-3824453	Promoter_Associated	KLF6	ENST00000173785.4	3'UTR	KLF6;KLF6;KLF6	ENST00000173785.4;ENST00000461124.1;ENST00000492125.1	3'UTR;TSS1500;TSS1500	chr10:3823600-3824035	3						TRUE		KLF6	KLF6	Body	3'UTR	KLF6	Body
cg05487307	-3.49015	-4.0978	-2.8825	0.0681614	-13.5032	2.22842e-06	0.00917878	5.20073	chr12	56434861	+	cg05487307							chr12:56435573-56436406	N Shore	RPS26	NM_001029	TSS1500								RPS26;RPS26;RP11-603J24.4	ENST00000356464.5;ENST00000552361.1;ENST00000551846.1	TSS1500;TSS1500;3'UTR	RPS26;RPS26;RPS26;RP11-603J24.4	ENST00000356464.5;ENST00000552361.1;ENST00000548590.1;ENST00000551846.1	TSS1500;TSS1500;TSS1500;3'UTR										RPS26	RPS26	TSS1500	TSS1500	RPS26	TSS1500
cg09287834	2.37456	1.95837	2.79075	0.745518	13.4012	2.25736e-06	0.00920338	5.19667	chr1	101393885	+	cg09287834								OpenSea	SLC30A7;SLC30A7	NM_001144884;NM_133496	Body;Body						1:101393769-101394057	Unclassified_Cell_type_specific							chr1:101393740-101393995	3								SLC30A7		Body		SLC30A7	Body
cg24398381	3.29779	2.72231	3.87328	-1.08016	13.472	2.26456e-06	0.00920338	5.18878	chr18	77276814	-	cg24398381							chr18:77272584-77273603	S Shelf	NFATC1;NFATC1;NFATC1;NFATC1;NFATC1;NFATC1;NFATC1;NFATC1	NM_172388;NM_001278673;NM_006162;NM_001278669;NM_001278670;NM_172389;NM_172387;NM_001278672	Body;Body;Body;Body;Body;Body;Body;Body		chr18:77276635-77276635				18:77276196-77277812	Unclassified_Cell_type_specific							chr18:77276680-77276950	3								NFATC1		Body		NFATC1	Body
cg15156941	2.66771	2.20164	3.13378	-3.49449	13.4565	2.28273e-06	0.00920338	5.18283	chr15	76578733	-	cg15156941								OpenSea	ETFA;ETFA	NM_001127716;NM_000126	Body;Body						15:76578274-76579356	Promoter_Associated	ETFA;ETFA;ETFA	ENST00000560726.1;ENST00000560816.1;ENST00000560816.1	5'UTR;1stExon;3'UTR	ETFA;ETFA;ETFA;ETFA;ETFA;ETFA;ETFA;ETFA	ENST00000559758.1;ENST00000560899.1;ENST00000560726.1;ENST00000560816.1;ENST00000267950.8;ENST00000559075.1;ENST00000560044.1;ENST00000560816.1	3'UTR;5'UTR;5'UTR;1stExon;3'UTR;3'UTR;3'UTR;3'UTR	chr15:76578620-76578895	3								ETFA	ETFA	Body	3'UTR	ETFA	Body
cg01841651	3.8529	3.17958	4.52622	-0.553011	13.4527	2.28729e-06	0.00920338	5.18135	chr7	105672016	-	cg01841651								OpenSea	FLJ23834	NM_152750	Body				TRUE				CDHR3;CDHR3	ENST00000343407.5;ENST00000470188.1	3'UTR;5'UTR	CDHR3;CDHR3;CDHR3;CDHR3	ENST00000468143.1;ENST00000466045.1;ENST00000343407.5;ENST00000470188.1	5'UTR;3'UTR;3'UTR;5'UTR	chr7:105671785-105672155	3						TRUE		FLJ23834	CDHR3	Body	5'UTR	FLJ23834	Body
cg04258833	-2.11088	-2.48491	-1.73685	-0.659175	-13.235	2.29446e-06	0.00920338	5.19393	chr2	102697002	+	cg04258833	rs4850996	0.291028						OpenSea	IL1R1	NM_001288706	5'UTR								IL1R1	ENST00000424272.1	5'UTR	IL1R1;IL1R1	ENST00000452403.1;ENST00000409929.1	5'UTR;5'UTR	chr2:102697000-102697270	3								IL1R1	IL1R1	5'UTR	5'UTR	IL1R1	5'UTR
cg26006351	-2.41743	-2.84168	-1.99318	-0.420795	-13.3887	2.30792e-06	0.00920915	5.17799	chr17	9945702	+	cg26006351								OpenSea	GAS7	NM_201433	Body								GAS7	ENST00000540214.1	5'UTR	GAS7	ENST00000540214.1	5'UTR	chr17:9945580-9945835	3								GAS7	GAS7	Body	5'UTR	GAS7	Body
cg06840801	-2.1943	-2.58279	-1.80581	-0.476112	-13.2535	2.33088e-06	0.00925258	5.17873	chr8	42552719	-	cg06840801								OpenSea	CHRNB3	NM_000749	1stExon								CHRNB3;CHRNB3;CHRNB3	ENST00000531610.1;ENST00000531610.1;ENST00000289957.2	1stExon;5'UTR;1stExon	CHRNB3;CHRNB3;CHRNB3;CHRNB3	ENST00000531610.1;ENST00000531610.1;ENST00000534391.1;ENST00000289957.2	1stExon;5'UTR;5'UTR;1stExon					chr8:42552440-42553430	3	TRUE	TRUE		CHRNB3	CHRNB3	1stExon	1stExon	CHRNB3	1stExon
cg02344871	-1.71536	-2.02209	-1.40863	-2.84111	-13.1081	2.39863e-06	0.009418	5.16333	chr8	131054654	+	cg02344871								OpenSea					chr8:131054431-131054431		TRUE		8:131054319-131055116	Unclassified							chr8:131054285-131055170	3
cg16061463	-2.14911	-2.53184	-1.76639	0.490869	-13.1732	2.40846e-06	0.009418	5.15531	chr3	193681882	-	cg16061463								OpenSea	LOC647323	NR_033944	Body								RP11-699L21.1	ENST00000397645.2	3'UTR	RP11-699L21.1	ENST00000397645.2	3'UTR			chr3:193681712-193682455	6						LOC647323	RP11-699L21.1	Body	3'UTR	LOC647323	Body
cg18182216	1.65399	1.3579	1.95009	0.40819	13.093	2.41812e-06	0.009418	5.15718	chr1	150978385	+	cg18182216	rs116471628	0.016942					chr1:150980735-150981092	N Shelf	FAM63A;FAM63A;FAM63A;FAM63A;FAM63A	NM_018379;NM_001163259;NM_001163258;NM_001163260;NM_001040217	5'UTR;5'UTR;Body;5'UTR;5'UTR			RDMR					FAM63A;FAM63A;FAM63A;FAM63A	ENST00000470877.1;ENST00000312210.5;ENST00000493834.2;ENST00000361936.5	3'UTR;5'UTR;5'UTR;5'UTR	FAM63A;FAM63A;FAM63A;FAM63A	ENST00000470877.1;ENST00000312210.5;ENST00000493834.2;ENST00000361936.5	3'UTR;5'UTR;5'UTR;5'UTR	chr1:150978065-150978810	3						TRUE		FAM63A	FAM63A	5'UTR	3'UTR	FAM63A	5'UTR
cg03903527	2.07602	1.70506	2.44697	-0.38325	13.1225	2.42172e-06	0.009418	5.15388	chr17	16956218	-	cg03903527								OpenSea	MPRIP;MPRIP	NM_201274;NM_015134	Body;Body						17:16956211-16956299	Unclassified_Cell_type_specific							chr17:16955005-16956475	3								MPRIP		Body		MPRIP	Body
cg22569011	2.0642	1.69485	2.43356	-1.91642	13.1034	2.43929e-06	0.00943841	5.14878	chr19	1077904	-	cg22569011							chr19:1079682-1081937	N Shore	HMHA1;HMHA1;HMHA1;HMHA1	NM_001282334;NM_001258328;NM_012292;NM_001282335	1stExon;Body;Body;Body					19:1028897-1028975									chr19:1077820-1077990	3								HMHA1		1stExon		HMHA1	1stExon
cg13164537	3.02066	2.48546	3.55587	-2.61223	13.2686	2.51741e-06	0.00969173	5.10966	chr18	67624071	-	cg13164537								OpenSea	CD226;CD226	NM_006566;NM_006566	5'UTR;1stExon						18:67623970-67624321	Unclassified_Cell_type_specific	CD226;CD226	ENST00000280200.3;ENST00000280200.3	1stExon;5'UTR	CD226;CD226	ENST00000280200.3;ENST00000280200.3	1stExon;5'UTR	chr18:67623925-67624330	3					TRUE	TRUE		CD226	CD226	5'UTR	1stExon	CD226	5'UTR
cg01194310	2.44571	2.01163	2.87979	-0.69544	13.2438	2.53221e-06	0.00969997	5.1062	chr5	133463984	-	cg01194310								OpenSea	TCF7;TCF7;TCF7;TCF7;TCF7;TCF7	NM_003202;NR_033449;NM_001134851;NM_201634;NM_201632;NM_213648	Body;Body;Body;Body;Body;Body		chr5:133463735-133463735									TCF7;TCF7	ENST00000522653.1;ENST00000519165.1	5'UTR;5'UTR	chr5:133463780-133464115	3								TCF7	TCF7	Body	5'UTR	TCF7	Body
cg09208602	-2.25988	-2.66413	-1.85562	-0.0536198	-13.125	2.56162e-06	0.0097638	5.10409	chr19	7011133	+	cg09208602								OpenSea											AC025278.1	ENST00000377296.3	TSS1500	AC025278.1	ENST00000377296.3	TSS1500					chr19:7010716-7011651	6					AC025278.1		TSS1500	AC025278.1	TSS1500
cg17473266	1.99186	1.63184	2.35187	-1.71157	12.9681	2.58723e-06	0.0098126	5.10567	chr2	64582162	-	cg17473266								OpenSea																	chr2:64581980-64582535	3
cg01264444	2.74279	2.25453	3.23105	0.0788242	13.2064	2.60092e-06	0.00981591	5.08511	chr7	149553687	-	cg01264444								OpenSea	ZNF862	NM_001099220	Body						7:149553507-149554015	Unclassified_Cell_type_specific	ZNF862	ENST00000478024.1	5'UTR	ZNF862	ENST00000478024.1	5'UTR			chr7:149553659-149553883	3						ZNF862	ZNF862	Body	5'UTR	ZNF862	Body
cg14899252	-1.9868	-2.34691	-1.6267	-0.834898	-12.9319	2.63869e-06	0.00990966	5.09061	chr2	113551357	-	cg14899252								OpenSea					chr2:113550957-113550957												chr2:113551000-113551550	3
cg03850957	-2.45344	-2.89151	-2.01537	-0.437683	-13.1667	2.65579e-06	0.00992209	5.06938	chr20	16713359	+	cg03850957							chr20:16710507-16711115	S Shelf	SNRPB2;SNRPB2	NM_198220;NM_003092	Body;Body														chr20:16713300-16713450	3						TRUE		SNRPB2		Body		SNRPB2	Body
cg02341590	-2.04586	-2.41663	-1.6751	0.91742	-12.9384	2.67364e-06	0.00992209	5.07856	chr21	16780692	-	cg02341590								OpenSea																	chr21:16780445-16780735	3
cg10640944	2.70303	2.21955	3.18652	-2.1147	13.1435	2.68877e-06	0.00992209	5.06005	chr5	102201890	+	cg10640944							chr5:102201583-102201912	Island	PAM;PAM;PAM;PAM;PAM;PAM;PAM;PAM	NM_138821;NM_138821;NM_138766;NM_138822;NM_000919;NM_000919;NM_138822;NM_138766	5'UTR;1stExon;5'UTR;5'UTR;5'UTR;1stExon;1stExon;1stExon					5:102229483-102229863	5:102201665-102201930	Unclassified_Cell_type_specific	PAM;PAM;PAM;PAM;PAM;PAM;PAM;PAM;PAM;PAM;PAM;PAM;PAM;PAM;PAM;PAM	ENST00000438793.3;ENST00000438793.3;ENST00000346918.2;ENST00000346918.2;ENST00000432578.1;ENST00000513648.1;ENST00000348126.2;ENST00000379787.4;ENST00000304400.7;ENST00000304400.7;ENST00000274392.9;ENST00000455264.2;ENST00000455264.2;ENST00000513648.1;ENST00000379787.4;ENST00000274392.9	5'UTR;1stExon;5'UTR;1stExon;TSS1500;1stExon;5'UTR;1stExon;5'UTR;1stExon;1stExon;5'UTR;1stExon;5'UTR;5'UTR;5'UTR	PAM;PAM;PAM;PAM;PAM;PAM;PAM;PAM;PAM;PAM;PAM;PAM;PAM;PAM;PAM;PAM;PAM;PAM;PAM;PAM;PAM;PAM;PAM;PAM;PAM;PAM	ENST00000511839.1;ENST00000509636.1;ENST00000511477.1;ENST00000506006.1;ENST00000509832.1;ENST00000438793.3;ENST00000438793.3;ENST00000346918.2;ENST00000346918.2;ENST00000432578.1;ENST00000345721.2;ENST00000513648.1;ENST00000348126.2;ENST00000379787.4;ENST00000304400.7;ENST00000304400.7;ENST00000274392.9;ENST00000455264.2;ENST00000455264.2;ENST00000509523.1;ENST00000513648.1;ENST00000505654.1;ENST00000512073.1;ENST00000502472.1;ENST00000379787.4;ENST00000274392.9	5'UTR;TSS1500;5'UTR;5'UTR;5'UTR;5'UTR;1stExon;5'UTR;1stExon;TSS1500;5'UTR;1stExon;5'UTR;1stExon;5'UTR;1stExon;1stExon;5'UTR;1stExon;5'UTR;5'UTR;5'UTR;5'UTR;5'UTR;5'UTR;5'UTR	chr5:102200960-102202375	3						TRUE		PAM	PAM	5'UTR	5'UTR	PAM	5'UTR
cg15995265	2.69682	2.21376	3.17988	-1.96568	13.1247	2.71559e-06	0.00992209	5.05255	chr1	111764857	+	cg15995265								OpenSea							TRUE				CHI3L2	ENST00000445067.2	5'UTR	CHI3L2	ENST00000445067.2	5'UTR	chr1:111764060-111765430	3						TRUE			CHI3L2		5'UTR	CHI3L2	5'UTR
cg16721883	-1.71333	-2.02528	-1.40138	1.62229	-12.8735	2.72416e-06	0.00992209	5.06617	chr6	6818516	-	cg16721883								OpenSea																	chr6:6818360-6818570	3
cg11715466	2.26969	1.86003	2.67935	0.379252	13.0107	2.74684e-06	0.00992209	5.05	chr8	134515903	-	cg11715466								OpenSea	ST3GAL1;ST3GAL1	NM_173344;NM_003033	5'UTR;5'UTR						8:134515898-134516089	Unclassified_Cell_type_specific	ST3GAL1;ST3GAL1;ST3GAL1;ST3GAL1	ENST00000522652.1;ENST00000521180.1;ENST00000319914.5;ENST00000519435.1	5'UTR;5'UTR;5'UTR;3'UTR	ST3GAL1;ST3GAL1;ST3GAL1;ST3GAL1;ST3GAL1;ST3GAL1;ST3GAL1	ENST00000522652.1;ENST00000521180.1;ENST00000319914.5;ENST00000519435.1;ENST00000518298.1;ENST00000522873.1;ENST00000517668.1	5'UTR;5'UTR;5'UTR;3'UTR;3'UTR;3'UTR;5'UTR	chr8:134515740-134516075	3								ST3GAL1	ST3GAL1	5'UTR	5'UTR	ST3GAL1	5'UTR
cg09072183	3.00946	2.46897	3.54996	-1.0751	13.09	2.76604e-06	0.00992209	5.03861	chr16	57311913	+	cg09072183								OpenSea	PLLP	NM_015993	Body						16:57311489-57311915	Unclassified_Cell_type_specific									chr16:57311473-57311978	6	chr16:57311486-57311923	6				PLLP		Body		PLLP	Body
cg23821020	-1.79688	-2.12587	-1.4679	-0.830325	-12.8023	2.83262e-06	0.00992209	5.03615	chr13	99962835	+	cg23821020								OpenSea	UBAC2;UBAC2;UBAC2;MIR548AN	NR_026644;NM_001144072;NM_177967;NR_039765	Body;Body;Body;Body		chr13:99962652-99962652		TRUE							UBAC2;UBAC2;UBAC2;UBAC2	ENST00000468067.1;ENST00000473091.1;ENST00000494576.1;ENST00000473194.1	5'UTR;5'UTR;5'UTR;5'UTR	chr13:99962580-99962955	3								UBAC2	UBAC2	Body	5'UTR	UBAC2	Body
cg01866091	-2.28958	-2.70428	-1.87488	0.837065	-12.9676	2.83436e-06	0.00992209	5.0251	chr10	75126610	+	cg01866091								OpenSea																			chr10:75126595-75126971	5	chr10:75126425-75127078	6
cg04490045	-1.63327	-1.93235	-1.3342	-0.545366	-12.8003	2.83577e-06	0.00992209	5.03529	chr15	89183630	-	cg04490045								OpenSea	ISG20;ISG20;ISG20;ISG20;ISG20;ISG20;ISG20	NM_001303235;NR_130134;NM_001303236;NM_001303237;NM_001303234;NM_001303233;NM_002201	5'UTR;Body;5'UTR;Body;Body;Body;Body		chr15:89183173-89183173				15:89182885-89183697	Promoter_Associated				ISG20;ISG20	ENST00000558942.1;ENST00000560573.1	5'UTR;5'UTR	chr15:89183160-89183755	3								ISG20	ISG20	5'UTR	5'UTR	ISG20	5'UTR
cg03864397	2.89876	2.37627	3.42125	0.237706	13.043	2.83604e-06	0.00992209	5.01966	chr2	202050025	+	cg03864397								OpenSea	CASP10;CASP10;CASP10;CASP10;CASP10;CASP10;CASP10	NM_001306083;NM_032974;NM_001230;NM_032976;NM_032977;NM_001206542;NM_001206524	5'UTR;5'UTR;5'UTR;5'UTR;5'UTR;5'UTR;5'UTR								CASP10;CASP10;CASP10;CASP10;CASP10;CASP10;CASP10;CASP10	ENST00000286186.6;ENST00000360132.3;ENST00000272879.5;ENST00000374650.3;ENST00000346817.5;ENST00000313728.7;ENST00000448480.1;ENST00000492363.1	5'UTR;5'UTR;5'UTR;5'UTR;5'UTR;5'UTR;5'UTR;TSS1500	CASP10;CASP10;CASP10;CASP10;CASP10;CASP10;CASP10;CASP10;CASP10;CASP10;CASP10	ENST00000286186.6;ENST00000360132.3;ENST00000272879.5;ENST00000438843.1;ENST00000374650.3;ENST00000346817.5;ENST00000313728.7;ENST00000448480.1;ENST00000484926.1;ENST00000492363.1;ENST00000460140.1	5'UTR;5'UTR;5'UTR;5'UTR;5'UTR;5'UTR;5'UTR;5'UTR;5'UTR;TSS1500;5'UTR										CASP10	CASP10	5'UTR	5'UTR	CASP10	5'UTR
cg12018852	3.00492	2.46326	3.54659	-1.73406	13.0421	2.83743e-06	0.00992209	5.01928	chr7	138777233	+	cg12018852								OpenSea	ZC3HAV1;ZC3HAV1	NM_020119;NM_024625	Body;Body								ZC3HAV1	ENST00000540247.1	5'UTR	ZC3HAV1	ENST00000540247.1	5'UTR	chr7:138777160-138777450	3								ZC3HAV1	ZC3HAV1	Body	5'UTR	ZC3HAV1	Body
cg13586889	2.28345	1.86934	2.69756	1.25906	12.951	2.8571e-06	0.00992209	5.01912	chr2	173293811	+	cg13586889							chr2:173292099-173293183	S Shore	ITGA6;ITGA6	NM_000210;NM_001079818	Body;Body			RDMR	TRUE				ITGA6;AC078883.4	ENST00000409532.1;ENST00000441212.1	5'UTR;TSS1500	ITGA6;ITGA6;AC078883.4	ENST00000412899.1;ENST00000409532.1;ENST00000441212.1	5'UTR;5'UTR;TSS1500	chr2:173291905-173293855	3								ITGA6	ITGA6	Body	5'UTR	ITGA6	Body
cg24219822	2.32507	1.90343	2.74671	-0.397558	12.9556	2.88908e-06	0.00992209	5.00899	chr1	160808976	-	cg24219822								OpenSea	CD244;CD244;CD244	NM_001166664;NM_001166663;NM_016382	Body;Body;Body								CD244	ENST00000481677.1	TSS200	CD244	ENST00000481677.1	TSS200										CD244	CD244	Body	TSS200	CD244	Body
cg10096893	1.88419	1.53825	2.23012	-0.562159	12.7664	2.88911e-06	0.00992209	5.02092	chr1	85159003	+	cg10096893							chr1:85155605-85156574	S Shelf									1:85158692-85159071	Unclassified_Cell_type_specific							chr1:85158665-85159075	3						TRUE
cg16268636	1.69085	1.38029	2.00141	0.145623	12.7615	2.89691e-06	0.00992209	5.01884	chr6	35016581	-	cg16268636								OpenSea	ANKS1A	NM_015245	Body		chr6:35016451-35016451		TRUE		6:35016349-35017338	Unclassified	ANKS1A	ENST00000373990.3	5'UTR	ANKS1A	ENST00000373990.3	5'UTR	chr6:35016385-35016915	3								ANKS1A	ANKS1A	Body	5'UTR	ANKS1A	Body
cg24915158	2.34221	1.91742	2.76699	-2.31366	12.9562	2.90446e-06	0.00992209	5.00427	chr20	50117734	-	cg24915158								OpenSea	NFATC2;NFATC2;NFATC2;NFATC2;NFATC2;NFATC2;NFATC2;NFATC2	NM_001258295;NM_001258297;NM_173091;NM_001258292;NM_001258294;NM_001258296;NM_012340;NM_001136021	Body;Body;Body;Body;Body;Body;Body;Body						20:50116811-50117886	Unclassified							chr20:50117285-50118015	3								NFATC2		Body		NFATC2	Body
cg14096828	2.23648	1.82916	2.6438	1.28544	12.8926	2.915e-06	0.00992209	5.00514	chr7	110731116	-	cg14096828								OpenSea	LRRN3;LRRN3;LRRN3;LRRN3;LRRN3;LRRN3;IMMP2L;IMMP2L	NM_018334;NM_001099658;NM_001099660;NM_018334;NM_001099658;NM_001099660;NM_032549;NM_001244606	1stExon;1stExon;1stExon;5'UTR;5'UTR;5'UTR;Body;Body								LRRN3;LRRN3;LRRN3;IMMP2L;LRRN3;LRRN3	ENST00000464835.1;ENST00000308478.5;ENST00000422987.2;ENST00000489381.1;ENST00000308478.5;ENST00000422987.2	TSS200;1stExon;1stExon;3'UTR;5'UTR;5'UTR	LRRN3;LRRN3;LRRN3;LRRN3;IMMP2L;LRRN3;LRRN3;LRRN3	ENST00000464835.1;ENST00000308478.5;ENST00000422987.2;ENST00000421101.1;ENST00000489381.1;ENST00000308478.5;ENST00000422987.2;ENST00000421101.1	TSS200;1stExon;1stExon;1stExon;3'UTR;5'UTR;5'UTR;5'UTR	chr7:110730980-110731255	3								LRRN3	LRRN3	1stExon	TSS200	LRRN3	1stExon
cg15967278	2.8609	2.34306	3.37875	-2.44648	12.9881	2.92031e-06	0.00992209	4.99739	chr8	29886272	+	cg15967278							chr8:29884771-29885310	S Shore									8:29886173-29886517	Unclassified_Cell_type_specific							chr8:29886220-29886575	3						TRUE
cg07306063	-1.80239	-2.13391	-1.47087	0.747047	-12.7431	2.92648e-06	0.00992209	5.011	chr5	160741137	+	cg07306063								OpenSea	GABRB2;GABRB2	NM_000813;NM_021911	Body;Body														chr5:160741080-160741350	3								GABRB2		Body		GABRB2	Body
cg04593668	1.58464	1.29309	1.8762	-0.734531	12.7393	2.93265e-06	0.00992209	5.00938	chr5	133466991	+	cg04593668								OpenSea	TCF7;TCF7;TCF7;TCF7;TCF7;TCF7	NM_003202;NR_033449;NM_001134851;NM_201634;NM_201632;NM_213648	Body;Body;Body;Body;Body;Body		chr5:133466882-133466882									TCF7;TCF7	ENST00000522653.1;ENST00000519165.1	5'UTR;5'UTR					chr5:133462656-133472779	6				TCF7	TCF7	Body	5'UTR	TCF7	Body
cg10819289	1.6754	1.36704	1.98377	1.4029	12.7349	2.93983e-06	0.00992209	5.00748	chr22	39810539	+	cg10819289								OpenSea	TAB1;TAB1	NM_006116;NM_153497	Body;Body											TAB1;TAB1;TAB1	ENST00000480990.1;ENST00000461775.1;ENST00000473613.1	TSS1500;TSS200;5'UTR	chr22:39810185-39810755	3								TAB1	TAB1	Body	TSS1500	TAB1	Body
cg14114133	-2.21351	-2.61739	-1.80963	-1.17421	-12.8673	2.93988e-06	0.00992209	4.99924	chr6	10839408	+	cg14114133							chr6:10838098-10838915	S Shore									6:10838101-10839588	Promoter_Associated	MAK;MAK;MAK;SYCP2L	ENST00000313243.2;ENST00000536370.1;ENST00000474039.1;ENST00000543878.1	TSS1500;TSS1500;TSS1500;5'UTR	MAK;MAK;MAK;TMEM14B;SYCP2L	ENST00000313243.2;ENST00000536370.1;ENST00000474039.1;ENST00000463448.1;ENST00000543878.1	TSS1500;TSS1500;TSS1500;3'UTR;5'UTR	chr6:10839005-10839555	3						TRUE			MAK		TSS1500	MAK	TSS1500
cg26169017	-2.28502	-2.70214	-1.86789	-0.108808	-12.8677	3.00403e-06	0.00998742	4.98015	chr6	74270238	-	cg26169017								OpenSea											RP11-505P4.7;RP11-505P4.7	ENST00000431108.1;ENST00000429386.1	5'UTR;5'UTR	RP11-505P4.7;RP11-505P4.7	ENST00000431108.1;ENST00000429386.1	5'UTR;5'UTR	chr6:74269945-74270410	3									RP11-505P4.7		5'UTR	RP11-505P4.7	5'UTR
cg27624395	2.00277	1.63327	2.37228	1.17333	12.7085	3.02572e-06	0.00998742	4.98366	chr6	158236112	-	cg27624395								OpenSea									6:158235995-158236123	Unclassified_Cell_type_specific							chr6:158235880-158236255	3
cg09665968	-1.80024	-2.1333	-1.46717	-1.31483	-12.6689	3.0492e-06	0.00998742	4.97922	chr10	112155715	+	cg09665968								OpenSea					chr10:112155518-112155518				10:112155655-112155756	Unclassified_Cell_type_specific							chr10:112155485-112156035	3
cg06343740	1.95961	1.59701	2.32221	0.122874	12.6674	3.05378e-06	0.00998742	4.97799	chr22	26878410	+	cg06343740							chr22:26879458-26879930	N Shore	HPS4;SRRD;HPS4	NM_022081;NM_001013694;NR_073135	5'UTR;TSS1500;Body								HPS4;HPS4;HPS4;SRRD	ENST00000336873.5;ENST00000398145.2;ENST00000312736.7;ENST00000215917.6	5'UTR;5'UTR;5'UTR;TSS1500	HPS4;HPS4;HPS4;HPS4;HPS4;HPS4;HPS4;HPS4;SRRD;HPS4	ENST00000483631.1;ENST00000422379.2;ENST00000336873.5;ENST00000398145.2;ENST00000439453.1;ENST00000312736.7;ENST00000479064.1;ENST00000473782.1;ENST00000215917.6;ENST00000466781.1	3'UTR;5'UTR;5'UTR;5'UTR;5'UTR;5'UTR;3'UTR;3'UTR;TSS1500;3'UTR	chr22:26878005-26878470	3								HPS4	HPS4	5'UTR	3'UTR	HPS4	5'UTR
cg04560781	1.68281	1.37112	1.9945	-0.0408601	12.6546	3.0735e-06	0.00998742	4.97306	chr2	129511579	-	cg04560781	rs6720743	0.437875						OpenSea																					chr2:129511436-129512437	6
cg24127015	1.63652	1.33289	1.94014	-3.91105	12.6335	3.10994e-06	0.00998742	4.96392	chr1	234861001	+	cg24127015								OpenSea	LINC01132	NR_038856	Body				TRUE				RP4-781K5.8	ENST00000437601.1	TSS200	RP4-781K5.8	ENST00000437601.1	TSS200	chr1:234860865-234861330	3								LINC01132	RP4-781K5.8	Body	TSS200	LINC01132	Body
cg16989132	-2.12273	-2.51424	-1.73123	-0.60957	-12.724	3.11698e-06	0.00998742	4.95648	chr5	159912687	-	cg16989132								OpenSea							TRUE				CTC-231O11.1	ENST00000517927.1	5'UTR	CTC-231O11.1	ENST00000517927.1	5'UTR	chr5:159912480-159912695	3						TRUE			CTC-231O11.1		5'UTR	CTC-231O11.1	5'UTR
cg12752956	-1.74911	-2.07416	-1.42406	-3.43255	-12.6126	3.14633e-06	0.00998742	4.95488	chr22	32341689	-	cg12752956	rs7290696	0.14183					chr22:32339933-32341192	S Shore	YWHAH;C22orf24;C22orf24	NM_003405;NM_015372;NR_126507	Body;TSS1500;TSS1500								C22orf24;YWHAH;C22orf24	ENST00000486651.1;ENST00000471374.1;ENST00000248984.3	TSS200;5'UTR;TSS1500	C22orf24;YWHAH;YWHAH;YWHAH;C22orf24;YWHAH;YWHAH	ENST00000486651.1;ENST00000479649.1;ENST00000471374.1;ENST00000443669.1;ENST00000248984.3;ENST00000485296.1;ENST00000485296.1	TSS200;5'UTR;5'UTR;3'UTR;TSS1500;1stExon;5'UTR	chr22:32339845-32341915	3								YWHAH	C22orf24	Body	TSS200	YWHAH	Body
cg07081724	1.79909	1.4644	2.13379	-1.89871	12.5992	3.16981e-06	0.00998742	4.9491	chr1	160808959	-	cg07081724								OpenSea	CD244;CD244;CD244	NM_001166664;NM_001166663;NM_016382	Body;Body;Body								CD244	ENST00000481677.1	TSS200	CD244	ENST00000481677.1	TSS200										CD244	CD244	Body	TSS200	CD244	Body
cg12707553	-2.46484	-2.91631	-2.01336	0.760714	-12.8352	3.17053e-06	0.00998742	4.93458	chr9	123947702	-	cg12707553								OpenSea	RAB14	NM_016322	Body														chr9:123947540-123947730	3								RAB14		Body		RAB14	Body
cg12443174	-2.07259	-2.45641	-1.68877	-0.362219	-12.6684	3.17292e-06	0.00998742	4.94413	chr3	70905636	+	cg12443174	rs73836959	0.011894						OpenSea					chr3:70905629-70905629		TRUE
cg26164488	-2.21053	-2.61819	-1.80286	0.630132	-12.7325	3.18249e-06	0.00998742	4.9376	chr2	64440295	+	cg26164488								OpenSea					chr2:64440103-64440103		TRUE		2:64440271-64440475	Unclassified_Cell_type_specific				AC074289.1;AC074289.1	ENST00000438115.1;ENST00000413030.2	5'UTR;5'UTR	chr2:64439900-64440415	3						TRUE			AC074289.1		5'UTR	AC074289.1	5'UTR
cg03823989	-2.09926	-2.48789	-1.71062	-1.31261	-12.6747	3.18814e-06	0.00998742	4.93953	chr9	100292179	-	cg03823989								OpenSea	TMOD1;TMOD1	NM_003275;NM_001166116	Body;Body														chr9:100291840-100292235	3								TMOD1		Body		TMOD1	Body
cg26411200	3.28225	2.68045	3.88404	-0.990045	12.8223	3.19261e-06	0.00998742	4.92926	chr7	150150449	-	cg26411200	rs6961845	0.051883						OpenSea	GIMAP8	NM_175571	5'UTR								GIMAP8	ENST00000307271.3	5'UTR	GIMAP8	ENST00000307271.3	5'UTR					chr7:150150356-150151735	3				GIMAP8	GIMAP8	5'UTR	5'UTR	GIMAP8	5'UTR
cg07613391	2.76756	2.26005	3.27507	-1.74183	12.8202	3.19635e-06	0.00998742	4.92836	chr3	30708746	+	cg07613391								OpenSea	TGFBR2;TGFBR2	NM_001024847;NM_003242	Body;Body				TRUE		3:30708722-30708991	Gene_Associated_Cell_type_specific							chr3:30708720-30708995	3						TRUE		TGFBR2		Body		TGFBR2	Body
cg20502738	2.08746	1.70053	2.47438	0.116143	12.6582	3.20578e-06	0.00998742	4.93564	chr14	106331518	+	cg20502738							chr14:106333492-106333920	N Shore											IGHJ5;IGHJ4;IGHJ2;IGHJ3	ENST00000488476.1;ENST00000461719.1;ENST00000390564.2;ENST00000463911.1	TSS1500;TSS1500;TSS200;TSS1500	IGHJ5;IGHJ4;IGHJ2;IGHJ3	ENST00000488476.1;ENST00000461719.1;ENST00000390564.2;ENST00000463911.1	TSS1500;TSS1500;TSS200;TSS1500	chr14:106331425-106331790	3									IGHJ5		TSS1500	IGHJ5	TSS1500
cg09701062	2.93124	2.3932	3.46928	-1.81139	12.808	3.21743e-06	0.00998742	4.92331	chr5	133446318	-	cg09701062	rs244952	0.069388					chr5:133449320-133451260	N Shelf																	chr5:133445905-133446515	3						TRUE
cg25797670	2.07664	1.69139	2.46188	-2.42568	12.6468	3.2192e-06	0.00998742	4.93263	chr1	52014992	-	cg25797670								OpenSea									1:52014740-52014999	Unclassified_Cell_type_specific	RP11-191G24.1;RP11-191G24.1	ENST00000415031.1;ENST00000426017.1	5'UTR;5'UTR	RP11-191G24.1;RP11-191G24.1	ENST00000415031.1;ENST00000426017.1	5'UTR;5'UTR	chr1:52014660-52015150	3									RP11-191G24.1		5'UTR	RP11-191G24.1	5'UTR
cg09246203	-3.44707	-4.07988	-2.81426	0.631417	-12.8062	3.22058e-06	0.00998742	4.92256	chr3	114018592	-	cg09246203								OpenSea	TIGIT	NM_173799	Body						3:114018240-114018789	Unclassified									chr3:114018202-114018679	6	chr3:114018126-114019131	6		TRUE		TIGIT		Body		TIGIT	Body
cg09279029	1.81086	1.47316	2.14855	-0.190622	12.5689	3.22396e-06	0.00998742	4.93592	chr6	156955435	+	cg09279029							chr6:156952156-156952446	S Shelf																	chr6:156954965-156955815	3
cg15350899	1.58878	1.29238	1.88518	-1.33401	12.5639	3.23299e-06	0.00998742	4.93374	chr11	118781763	+	cg15350899							chr11:118781060-118781732	S Shore	BCL9L	NM_182557	TSS200					11:118286271-118286989			BCL9L;BCL9L	ENST00000334801.3;ENST00000526143.1	TSS200;5'UTR	BCL9L;BCL9L;BCL9L;BCL9L	ENST00000334801.3;ENST00000534238.1;ENST00000526143.1;ENST00000532899.1	TSS200;TSS200;5'UTR;5'UTR	chr11:118781680-118783590	3						TRUE		BCL9L	BCL9L	TSS200	TSS200	BCL9L	TSS200
cg00854273	2.00074	1.62789	2.37359	-1.37564	12.5834	3.26378e-06	0.0100396	4.92424	chr17	75959756	-	cg00854273							chr17:75953890-75955952	S Shelf									17:75959466-75959937	Unclassified_Cell_type_specific							chr17:75959600-75959870	3						TRUE
cg11752130	-2.07614	-2.46242	-1.68987	0.673094	-12.6106	3.28853e-06	0.0100396	4.91597	chr11	46321127	+	cg11752130							chr11:46316875-46317485	S Shelf	CREB3L1	NM_052854	Body											CREB3L1	ENST00000534787.1	5'UTR	chr11:46320945-46321355	3								CREB3L1	CREB3L1	Body	5'UTR	CREB3L1	Body
cg26870567	-1.89024	-2.24375	-1.53674	0.716516	-12.5331	3.28921e-06	0.0100396	4.9203	chr16	24862006	-	cg26870567	rs8054360	0.034228						OpenSea	SLC5A11	NM_052944	5'UTR				TRUE				SLC5A11;SLC5A11;SLC5A11;SLC5A11;SLC5A11;SLC5A11;SLC5A11	ENST00000347898.3;ENST00000545376.1;ENST00000568579.1;ENST00000565769.1;ENST00000449109.2;ENST00000569071.1;ENST00000539472.1	5'UTR;5'UTR;5'UTR;5'UTR;5'UTR;5'UTR;5'UTR	SLC5A11;SLC5A11;SLC5A11;SLC5A11;SLC5A11;SLC5A11;SLC5A11;SLC5A11;SLC5A11	ENST00000347898.3;ENST00000488922.2;ENST00000545376.1;ENST00000569520.1;ENST00000568579.1;ENST00000565769.1;ENST00000449109.2;ENST00000569071.1;ENST00000539472.1	5'UTR;5'UTR;5'UTR;5'UTR;5'UTR;5'UTR;5'UTR;5'UTR;5'UTR	chr16:24861605-24862210	3						TRUE		SLC5A11	SLC5A11	5'UTR	5'UTR	SLC5A11	5'UTR
cg06755874	-1.71892	-2.04057	-1.39726	2.12127	-12.5256	3.3031e-06	0.010042	4.91702	chr3	13760236	+	cg06755874								OpenSea	LINC00620	NR_027103	Body								AC093611.1;AC093611.1	ENST00000438915.1;ENST00000419618.1	5'UTR;5'UTR	AC093611.1;AC093611.1	ENST00000438915.1;ENST00000419618.1	5'UTR;5'UTR					chr3:13759835-13760403	4				LINC00620	AC093611.1	Body	5'UTR	LINC00620	Body
cg04286826	3.98433	3.24957	4.71909	-1.06403	12.7483	3.32341e-06	0.0100618	4.89839	chr2	99386505	+	cg04286826	rs72827717	0.046027						OpenSea	LOC101927070	NR_126337	Body						2:99386257-99386946	Unclassified_Cell_type_specific	AC109826.2;AC109826.1	ENST00000448595.1;ENST00000419865.1	3'UTR;TSS1500	AC109826.2;AC109826.1	ENST00000448595.1;ENST00000419865.1	3'UTR;TSS1500	chr2:99386265-99386795	3								LOC101927070	AC109826.2	Body	3'UTR	LOC101927070	Body
cg06559756	1.83898	1.49437	2.18359	-0.00814077	12.508	3.33586e-06	0.0100618	4.90931	chr17	65464297	+	cg06559756								OpenSea	PITPNC1;PITPNC1	NM_181671;NM_012417	Body;Body				TRUE		17:65464205-65464462	Unclassified							chr17:65464120-65464515	3						TRUE		PITPNC1		Body		PITPNC1	Body
cg04492438	1.93275	1.56989	2.29561	-0.720329	12.4849	3.38333e-06	0.0101649	4.89816	chr12	57997387	+	cg04492438								OpenSea	DTX3;DTX3;DTX3	NM_178502;NM_001286246;NM_001286245	TSS1500;TSS1500;TSS1500						12:57997256-57997459	Unclassified_Cell_type_specific	DTX3;DTX3;DTX3;DTX3	ENST00000548804.1;ENST00000337737.3;ENST00000548198.1;ENST00000551632.1	TSS1500;TSS1500;TSS1500;TSS1500	DTX3;DTX3;DTX3;DTX3;DTX3;DTX3;DTX3	ENST00000548804.1;ENST00000550596.1;ENST00000549583.1;ENST00000337737.3;ENST00000548198.1;ENST00000551632.1;ENST00000548478.1	TSS1500;TSS1500;TSS1500;TSS1500;TSS1500;TSS1500;TSS1500	chr12:57997205-57997910	3								DTX3	DTX3	TSS1500	TSS1500	DTX3	TSS1500
cg08178886	2.05361	1.66953	2.43769	0.800476	12.5439	3.40248e-06	0.0101689	4.8898	chr3	112186572	+	cg08178886	rs74748755	0.030816						OpenSea	BTLA;BTLA	NM_001085357;NM_181780	Body;Body								BTLA	ENST00000474965.1	3'UTR	BTLA	ENST00000474965.1	3'UTR	chr3:112186340-112186755	3								BTLA	BTLA	Body	3'UTR	BTLA	Body
cg14830002	-1.80437	-2.144	-1.46474	-0.398149	-12.4524	3.44196e-06	0.0101689	4.88483	chr1	247616686	-	cg14830002							chr1:247614695-247614944	S Shore	OR2B11	NM_001004492	TSS1500								OR2B11	ENST00000318749.6	TSS1500	OR2B11	ENST00000318749.6	TSS1500	chr1:247616580-247617035	3						TRUE		OR2B11	OR2B11	TSS1500	TSS1500	OR2B11	TSS1500
cg12510708	-2.05294	-2.43755	-1.66834	-0.0423107	-12.5231	3.44505e-06	0.0101689	4.88002	chr7	26193805	-	cg12510708							chr7:26191794-26192757	S Shore	NFE2L3	NM_004289	Body		chr7:26193570-26193570	RDMR	TRUE										chr7:26193620-26194030	3						TRUE		NFE2L3		Body		NFE2L3	Body
cg21698914	-1.82971	-2.17425	-1.48517	-0.704147	-12.4474	3.45173e-06	0.0101689	4.88261	chr12	26471733	+	cg21698914								OpenSea							TRUE				RP11-513G19.1;RP11-283G6.5;RP11-283G6.4	ENST00000535324.1;ENST00000540625.1;ENST00000540392.1	TSS200;3'UTR;3'UTR	RP11-513G19.1;RP11-283G6.5;RP11-283G6.4	ENST00000535324.1;ENST00000540625.1;ENST00000540392.1	TSS200;3'UTR;3'UTR	chr12:26471540-26471835	3									RP11-513G19.1		TSS200	RP11-513G19.1	TSS200
cg02963266	1.85708	1.50726	2.2069	-1.63125	12.4429	3.46056e-06	0.0101689	4.88061	chr14	99681710	+	cg02963266								OpenSea	BCL11B;BCL11B	NM_022898;NM_138576	Body;Body				TRUE	14:98751461-98751551									chr14:99681605-99682075	3						TRUE		BCL11B		Body		BCL11B	Body
cg07833643	-2.74838	-3.25827	-2.2385	1.14271	-12.6722	3.46427e-06	0.0101689	4.86637	chr6	43189523	-	cg07833643								OpenSea	CUL9;CUL9	NM_015089;NM_015089	ExonBnd;Body								CUL9;RP3-330M21.5	ENST00000252050.4;ENST00000500590.1	ExonBnd;3'UTR	CUL9;CUL9;CUL9;CUL9;CUL9;CUL9;RP3-330M21.5;CUL9	ENST00000503766.1;ENST00000503766.1;ENST00000504647.1;ENST00000505405.1;ENST00000252050.4;ENST00000515773.1;ENST00000500590.1;ENST00000506830.1	1stExon;5'UTR;TSS1500;5'UTR;ExonBnd;5'UTR;3'UTR;3'UTR			chr6:43187463-43189683	6	chr6:43186279-43192894	6				CUL9	CUL9	ExonBnd	1stExon	CUL9	ExonBnd
cg26572435	2.217	1.80292	2.63109	-1.39233	12.5748	3.5084e-06	0.0101945	4.86095	chr22	44589353	+	cg26572435								OpenSea	PARVG;PARVG	NM_001137605;NM_022141	Body;Body											PARVG;PARVG;PARVG	ENST00000475485.1;ENST00000468564.1;ENST00000356909.3	5'UTR;5'UTR;3'UTR	chr22:44589145-44589755	3								PARVG	PARVG	Body	5'UTR	PARVG	Body
cg02652185	2.21898	1.80446	2.63349	-2.45251	12.5731	3.51361e-06	0.0101945	4.85974	chr2	99387621	-	cg02652185								OpenSea	LOC101927070	NR_126337	Body		chr2:99387536-99387536				2:99387347-99387795	Promoter_Associated_Cell_type_specific	AC109826.2	ENST00000448595.1	3'UTR	AC109826.2	ENST00000448595.1	3'UTR	chr2:99387400-99387930	3								LOC101927070	AC109826.2	Body	3'UTR	LOC101927070	Body
cg11143671	1.78321	1.44652	2.11989	0.708135	12.4141	3.51721e-06	0.0101945	4.86788	chr1	180904018	+	cg11143671	rs12079084	0.028336					chr1:180904316-180904711	N Shore	KIAA1614	NM_020950	Body						1:180903855-180904048	Unclassified_Cell_type_specific				KIAA1614	ENST00000483705.1	5'UTR			chr1:180903650-180906234	6				TRUE		KIAA1614	KIAA1614	Body	5'UTR	KIAA1614	Body
cg26943987	2.42107	1.97076	2.87137	-2.56636	12.6398	3.52622e-06	0.0101945	4.85266	chr6	139446639	-	cg26943987	rs2473532	0.124317						OpenSea																	chr6:139446465-139446770	3
cg00174113	3.42265	2.7839	4.0614	-0.846302	12.5972	3.60963e-06	0.0103435	4.83455	chr9	71546748	-	cg00174113								OpenSea	PIP5K1B;PIP5K1B	NM_003558;NM_001278253	Body;Body																chr9:71546493-71547132	5						PIP5K1B		Body		PIP5K1B	Body
cg23676369	2.31471	1.88206	2.74736	-2.22578	12.5752	3.62163e-06	0.0103435	4.83291	chr20	54987020	+	cg23676369								OpenSea	CASS4;CASS4;CASS4;CASS4	NM_001164114;NM_001164115;NM_001164116;NM_020356	TSS1500;TSS1500;TSS200;TSS1500				TRUE		20:54986738-54987675	Promoter_Associated_Cell_type_specific	CASS4;CASS4;CASS4	ENST00000371336.3;ENST00000434344.1;ENST00000360314.3	TSS1500;TSS1500;TSS200	CASS4;CASS4;CASS4;CASS4	ENST00000371336.3;ENST00000434344.1;ENST00000497244.1;ENST00000360314.3	TSS1500;TSS1500;TSS1500;TSS200	chr20:54986825-54987595	3						TRUE		CASS4	CASS4	TSS1500	TSS1500	CASS4	TSS1500
cg16133683	-1.9445	-2.31289	-1.57611	-1.02768	-12.3754	3.63823e-06	0.0103435	4.84017	chr9	79039563	-	cg16133683								OpenSea											GCNT1;GCNT1	ENST00000536223.1;ENST00000488136.1	5'UTR;5'UTR	GCNT1;GCNT1	ENST00000536223.1;ENST00000488136.1	5'UTR;5'UTR	chr9:79039500-79039690	3									GCNT1		5'UTR	GCNT1	5'UTR
cg24536818	2.58571	2.10234	3.06908	-2.36026	12.5761	3.65195e-06	0.0103435	4.82551	chr12	55371892	+	cg24536818								OpenSea	KIAA0748;KIAA0748	NM_001136030;NM_001098815	5'UTR;5'UTR		chr12:55371698-55371698				12:55371826-55371917	Unclassified_Cell_type_specific	TESPA1;TESPA1	ENST00000316577.8;ENST00000449076.1	5'UTR;5'UTR	TESPA1;TESPA1;TESPA1;TESPA1;TESPA1	ENST00000316577.8;ENST00000449076.1;ENST00000528486.1;ENST00000524668.1;ENST00000533607.1	5'UTR;5'UTR;5'UTR;5'UTR;5'UTR	chr12:55371605-55371950	3						TRUE		KIAA0748	TESPA1	5'UTR	5'UTR	KIAA0748	5'UTR
cg07105723	-2.30831	-2.74039	-1.87623	-0.31855	-12.5566	3.6548e-06	0.0103435	4.82595	chr3	71441887	-	cg07105723								OpenSea	FOXP1;FOXP1;FOXP1;FOXP1;FOXP1	NM_001244816;NM_001244808;NM_032682;NM_001244810;NM_001012505	5'UTR;5'UTR;5'UTR;5'UTR;5'UTR								FOXP1;FOXP1;FOXP1;FOXP1;FOXP1	ENST00000318796.5;ENST00000475937.1;ENST00000493089.1;ENST00000318779.3;ENST00000318789.4	5'UTR;5'UTR;5'UTR;5'UTR;5'UTR	FOXP1;FOXP1;FOXP1;FOXP1;FOXP1;FOXP1	ENST00000318796.5;ENST00000327590.4;ENST00000475937.1;ENST00000493089.1;ENST00000318779.3;ENST00000318789.4	5'UTR;5'UTR;5'UTR;5'UTR;5'UTR;5'UTR			chr3:71441255-71442043	5	chr3:71441013-71442773	6				FOXP1	FOXP1	5'UTR	5'UTR	FOXP1	5'UTR
cg02230723	-2.29566	-2.72565	-1.86568	0.0509445	-12.5475	3.65877e-06	0.0103435	4.82552	chr1	181109729	+	cg02230723								OpenSea																	chr1:181109585-181109950	3
cg11225642	-1.6333	-1.94371	-1.32289	1.08323	-12.3331	3.68275e-06	0.010373	4.83174	chr1	229366265	-	cg11225642								OpenSea							TRUE										chr1:229364765-229366715	3
cg25499661	-1.60156	-1.9063	-1.29682	-0.559184	-12.3183	3.7139e-06	0.010403	4.82511	chr6	127622858	+	cg25499661								OpenSea	ECHDC1;ECHDC1;ECHDC1;ECHDC1;ECHDC1	NM_001105545;NM_018479;NM_001105544;NM_001002030;NM_001139510	3'UTR;3'UTR;Body;Body;Body								ECHDC1;ECHDC1;ECHDC1;ECHDC1;RP11-73O6.4	ENST00000368290.4;ENST00000528402.1;ENST00000368291.2;ENST00000368289.2;ENST00000563385.1	3'UTR;3'UTR;3'UTR;3'UTR;5'UTR	ECHDC1;ECHDC1;ECHDC1;ECHDC1;ECHDC1;ECHDC1;ECHDC1;ECHDC1;ECHDC1;RP11-73O6.4	ENST00000368290.4;ENST00000368295.4;ENST00000528402.1;ENST00000479525.2;ENST00000368291.2;ENST00000475319.1;ENST00000368289.2;ENST00000417628.2;ENST00000368292.6;ENST00000563385.1	3'UTR;3'UTR;3'UTR;3'UTR;3'UTR;3'UTR;3'UTR;3'UTR;3'UTR;5'UTR			chr6:127622550-127623006	3						ECHDC1	ECHDC1	3'UTR	3'UTR	ECHDC1	3'UTR
cg08305378	2.07617	1.68349	2.46885	1.07606	12.4079	3.72057e-06	0.010403	4.81863	chr8	118953376	-	cg08305378								OpenSea	EXT1	NM_000127	Body				TRUE										chr8:118953160-118953495	3						TRUE		EXT1		Body		EXT1	Body
cg15013801	-1.70594	-2.03095	-1.38094	2.25208	-12.303	3.74634e-06	0.010437	4.81826	chr10	73976790	+	cg15013801							chr10:73975671-73976115	S Shore	ASCC1;C10orf104	NM_015947;NM_173473	TSS1500;5'UTR					10:73646789-73646828			ASCC1;ANAPC16;ASCC1;ASCC1;ASCC1;ASCC1;ASCC1;ASCC1;ASCC1;ASCC1;ASCC1	ENST00000503308.2;ENST00000299381.3;ENST00000394919.1;ENST00000492502.2;ENST00000342444.4;ENST00000394915.3;ENST00000317168.6;ENST00000317126.4;ENST00000545550.1;ENST00000317126.4;ENST00000373101.2	TSS1500;5'UTR;TSS1500;TSS1500;TSS1500;TSS1500;TSS1500;1stExon;5'UTR;5'UTR;5'UTR	ASCC1;ANAPC16;ASCC1;ASCC1;ASCC1;ASCC1;ASCC1;ASCC1;ASCC1;ASCC1;ASCC1;ASCC1;ASCC1;ASCC1;ASCC1;ASCC1;ASCC1;ANAPC16	ENST00000503308.2;ENST00000299381.3;ENST00000394919.1;ENST00000530431.1;ENST00000526751.1;ENST00000492502.2;ENST00000342444.4;ENST00000527593.1;ENST00000394915.3;ENST00000532011.1;ENST00000530461.1;ENST00000317168.6;ENST00000524829.1;ENST00000317126.4;ENST00000545550.1;ENST00000317126.4;ENST00000373101.2;ENST00000478193.1	TSS1500;5'UTR;TSS1500;TSS1500;TSS1500;TSS1500;TSS1500;TSS1500;TSS1500;TSS1500;TSS1500;TSS1500;TSS1500;1stExon;5'UTR;5'UTR;5'UTR;5'UTR	chr10:73976700-73976950	3						TRUE		ASCC1	ASCC1	TSS1500	TSS1500	ASCC1	TSS1500
cg04353251	1.83174	1.48225	2.18123	-3.11015	12.2848	3.78554e-06	0.0104974	4.81005	chr17	46713842	+	cg04353251							chr17:46713926-46714131	N Shore									17:46713217-46714775	Unclassified	RP11-357H14.20;RP11-357H14.19	ENST00000433510.1;ENST00000567101.1	3'UTR;3'UTR	RP11-357H14.20;RP11-357H14.19	ENST00000433510.1;ENST00000567101.1	3'UTR;3'UTR	chr17:46713825-46714215	3						TRUE			RP11-357H14.20		3'UTR	RP11-357H14.20	3'UTR
cg20231576	-2.10391	-2.50275	-1.70508	0.317196	-12.3826	3.81113e-06	0.0104974	4.79882	chr14	68110618	+	cg20231576								OpenSea	ARG2	NM_001172	Body								ARG2	ENST00000556491.1	5'UTR	ARG2;ARG2	ENST00000557120.1;ENST00000556491.1	5'UTR;5'UTR	chr14:68110525-68110755	3								ARG2	ARG2	Body	5'UTR	ARG2	Body
cg22365178	2.85187	2.31525	3.3885	-1.17313	12.4941	3.8211e-06	0.0104974	4.79029	chr15	93388263	-	cg22365178								OpenSea																	chr15:93388220-93388715	3
cg15222124	-2.0927	-2.48981	-1.69559	-0.0397801	-12.3691	3.82976e-06	0.0104974	4.79526	chr4	78067593	-	cg15222124	rs4302483	0.00039						OpenSea																	chr4:78067040-78068250	3
cg20072448	2.39567	1.94418	2.84716	-3.6117	12.4743	3.86319e-06	0.0104974	4.78175	chr11	63304963	+	cg20072448								OpenSea	RARRES3	NM_004585	Body				TRUE				RARRES3;RARRES3	ENST00000354445.2;ENST00000537871.1	TSS1500;5'UTR	RARRES3;RARRES3;RARRES3	ENST00000354445.2;ENST00000537871.1;ENST00000544107.1	TSS1500;5'UTR;5'UTR	chr11:63304120-63305635	3								RARRES3	RARRES3	Body	TSS1500	RARRES3	Body
cg18107181	1.891	1.52913	2.25287	0.894836	12.2483	3.86547e-06	0.0104974	4.79355	chr14	98672128	-	cg18107181								OpenSea											RP11-61O1.1	ENST00000555776.1	TSS1500	RP11-61O1.1	ENST00000555776.1	TSS1500											RP11-61O1.1		TSS1500	RP11-61O1.1	TSS1500
cg26311610	-2.1276	-2.53145	-1.72375	-1.66785	-12.3688	3.87232e-06	0.0104974	4.78552	chr7	73593138	+	cg26311610							chr7:73588252-73589341	S Shelf	EIF4H;EIF4H	NM_022170;NM_031992	Body;Body						7:73592898-73593166	Promoter_Associated_Cell_type_specific				EIF4H;EIF4H	ENST00000489484.1;ENST00000479338.1	5'UTR;5'UTR	chr7:73592945-73593330	3						TRUE		EIF4H	EIF4H	Body	5'UTR	EIF4H	Body
cg24185913	2.57905	2.09273	3.06536	-0.892955	12.4676	3.87763e-06	0.0104974	4.77884	chr12	68575158	-	cg24185913	rs10878770	0.230326						OpenSea									12:68574658-68575406	Unclassified_Cell_type_specific				GS1-410F4.2	ENST00000536914.1	5'UTR	chr12:68574625-68575395	3									GS1-410F4.2		5'UTR	GS1-410F4.2	5'UTR
cg06122234	-1.87866	-2.23898	-1.51834	-0.425014	-12.2207	3.92711e-06	0.0105005	4.78103	chr11	47929991	+	cg06122234								OpenSea																	chr11:47929740-47930155	3
cg09401696	-2.21361	-2.63336	-1.79387	-0.295276	-12.3891	3.9291e-06	0.0105005	4.77158	chr12	56434972	-	cg09401696							chr12:56435573-56436406	N Shore	RPS26	NM_001029	TSS1500						12:56434896-56436449	Promoter_Associated	RPS26;RPS26;RP11-603J24.4	ENST00000356464.5;ENST00000552361.1;ENST00000551846.1	TSS1500;TSS1500;3'UTR	RPS26;RPS26;RPS26;RP11-603J24.4	ENST00000356464.5;ENST00000552361.1;ENST00000548590.1;ENST00000551846.1	TSS1500;TSS1500;TSS1500;3'UTR					chr12:56434916-56438079	6				RPS26	RPS26	TSS1500	TSS1500	RPS26	TSS1500
cg21706794	1.55795	1.25894	1.85697	0.237395	12.2125	3.94567e-06	0.0105005	4.7773	chr15	86087129	+	cg21706794								OpenSea	AKAP13;AKAP13	NM_007200;NM_006738	Body;Body				TRUE		15:86087115-86087192	Unclassified_Cell_type_specific	AKAP13	ENST00000426424.2	5'UTR	AKAP13;AKAP13	ENST00000558166.1;ENST00000426424.2	TSS200;5'UTR	chr15:86086985-86087390	3								AKAP13	AKAP13	Body	TSS200	AKAP13	Body
cg23735851	2.64718	2.14645	3.14792	-2.099	12.4285	3.96281e-06	0.0105005	4.76187	chr8	26297774	+	cg23735851								OpenSea							TRUE		8:26297768-26298593	Unclassified_Cell_type_specific	RP11-14I17.3	ENST00000518031.1	TSS1500	RP11-14I17.3	ENST00000518031.1	TSS1500	chr8:26297760-26298170	3									RP11-14I17.3		TSS1500	RP11-14I17.3	TSS1500
cg16688112	-2.13041	-2.53604	-1.72478	-2.54944	-12.3316	3.9644e-06	0.0105005	4.76682	chr16	88922774	-	cg16688112							chr16:88922671-88923976	Island	GALNS;TRAPPC2L	NM_000512;NM_016209	Body;TSS1500					16:87450183-87451505	16:88922759-88922966	Unclassified	TRAPPC2L;TRAPPC2L;TRAPPC2L;TRAPPC2L;TRAPPC2L;TRAPPC2L;GALNS	ENST00000567895.1;ENST00000565504.1;ENST00000567312.1;ENST00000568583.1;ENST00000561840.1;ENST00000564365.1;ENST00000565364.1	TSS1500;TSS1500;TSS1500;TSS1500;TSS1500;5'UTR;3'UTR	TRAPPC2L;TRAPPC2L;TRAPPC2L;TRAPPC2L;TRAPPC2L;TRAPPC2L;TRAPPC2L;TRAPPC2L;TRAPPC2L;GALNS	ENST00000567895.1;ENST00000564547.1;ENST00000562792.1;ENST00000565205.1;ENST00000567312.1;ENST00000568583.1;ENST00000564404.1;ENST00000561840.1;ENST00000564365.1;ENST00000565364.1	TSS1500;TSS1500;TSS1500;TSS1500;TSS1500;TSS1500;TSS1500;TSS1500;5'UTR;3'UTR	chr16:88922425-88923615	3						TRUE		GALNS	TRAPPC2L	Body	TSS1500	GALNS	Body
cg21912872	-1.91297	-2.28009	-1.54585	1.17403	-12.2161	3.97354e-06	0.0105005	4.77091	chr12	68055270	+	cg21912872								OpenSea	DYRK2;DYRK2	NM_006482;NM_003583	3'UTR;3'UTR								DYRK2;RP11-335O4.3	ENST00000344096.3;ENST00000425371.2	3'UTR;3'UTR	DYRK2;RP11-335O4.3	ENST00000344096.3;ENST00000425371.2	3'UTR;3'UTR	chr12:68055105-68055630	3								DYRK2	DYRK2	3'UTR	3'UTR	DYRK2	3'UTR
cg24437535	1.92442	1.55519	2.29366	0.172338	12.2202	3.98108e-06	0.0105005	4.76902	chr1	150121441	-	cg24437535	rs74124327	0.022873					chr1:150121695-150123078	N Shore	PLEKHO1	NM_016274	TSS1500								PLEKHO1;PLEKHO1;PLEKHO1;PLEKHO1	ENST00000025469.6;ENST00000369124.4;ENST00000369126.1;ENST00000369126.1	TSS1500;TSS1500;1stExon;5'UTR	PLEKHO1;PLEKHO1;PLEKHO1;PLEKHO1;PLEKHO1;PLEKHO1	ENST00000025469.6;ENST00000369124.4;ENST00000479194.1;ENST00000492304.1;ENST00000369126.1;ENST00000369126.1	TSS1500;TSS1500;TSS1500;TSS1500;1stExon;5'UTR	chr1:150120885-150121875	3						TRUE		PLEKHO1	PLEKHO1	TSS1500	TSS1500	PLEKHO1	TSS1500
cg23084667	2.18001	1.76528	2.59475	-1.19239	12.3458	3.99049e-06	0.0105005	4.76027	chr22	40330181	+	cg23084667								OpenSea	GRAP2;GRAP2;GRAP2;GRAP2	NM_004810;NM_001291824;NM_001291826;NM_001291828	5'UTR;5'UTR;5'UTR;5'UTR								GRAP2;GRAP2;GRAP2;GRAP2	ENST00000543252.1;ENST00000478445.1;ENST00000544756.1;ENST00000399090.2	5'UTR;5'UTR;5'UTR;5'UTR	GRAP2;GRAP2;GRAP2;GRAP2;GRAP2;GRAP2	ENST00000543252.1;ENST00000420971.1;ENST00000478445.1;ENST00000544756.1;ENST00000399090.2;ENST00000461082.1	5'UTR;5'UTR;5'UTR;5'UTR;5'UTR;5'UTR	chr22:40329860-40330330	3								GRAP2	GRAP2	5'UTR	5'UTR	GRAP2	5'UTR
cg00953665	1.87042	1.5107	2.23013	-1.27743	12.1877	4.00213e-06	0.0105005	4.76605	chr10	4003468	+	cg00953665	rs12253501	0.310668						OpenSea					chr10:4003377-4003377				10:4003322-4003591	Unclassified_Cell_type_specific							chr10:4003345-4003595	3
cg24735358	-1.98976	-2.37125	-1.60828	1.47435	-12.2354	4.03178e-06	0.0105379	4.75707	chr14	59773700	+	cg24735358								OpenSea	DAAM1;DAAM1	NM_001270520;NM_014992	Body;Body											DAAM1	ENST00000557327.1	5'UTR	chr14:59773540-59773850	3								DAAM1	DAAM1	Body	5'UTR	DAAM1	Body
cg03872677	-2.35275	-2.79929	-1.90622	-0.867766	-12.3869	4.05583e-06	0.0105379	4.74371	chr6	253022	-	cg03872677								OpenSea									6:253019-253159	Unclassified_Cell_type_specific							chr6:252820-253070	3
cg00744902	-2.15166	-2.56233	-1.74099	0.832327	-12.3042	4.06245e-06	0.0105379	4.74675	chr1	68075944	+	cg00744902	rs111268081	0.026051						OpenSea																	chr1:68075700-68076015	3
cg17920058	3.50397	2.83822	4.16972	-1.94539	12.3735	4.08644e-06	0.0105379	4.73782	chr5	133460362	+	cg17920058								OpenSea	TCF7;TCF7;TCF7;TCF7;TCF7;TCF7	NM_003202;NR_033449;NM_001134851;NM_201634;NM_201632;NM_213648	Body;Body;Body;Body;Body;Body		chr5:133460352-133460352				5:133460276-133460389	Unclassified_Cell_type_specific				TCF7;TCF7	ENST00000522653.1;ENST00000519165.1	5'UTR;5'UTR	chr5:133460340-133460695	3								TCF7	TCF7	Body	5'UTR	TCF7	Body
cg00704359	-2.2884	-2.72349	-1.85331	0.908491	-12.3635	4.08869e-06	0.0105379	4.73788	chr14	73869495	-	cg00704359								OpenSea	NUMB;NUMB;NUMB;NUMB	NM_003744;NM_001005743;NM_001005745;NM_001005744	5'UTR;5'UTR;5'UTR;5'UTR								NUMB;NUMB;NUMB;NUMB;NUMB;NUMB	ENST00000356296.4;ENST00000557597.1;ENST00000555238.1;ENST00000535282.1;ENST00000555394.1;ENST00000554546.1	5'UTR;5'UTR;5'UTR;5'UTR;5'UTR;5'UTR	NUMB;NUMB;NUMB;NUMB;NUMB;NUMB;NUMB;NUMB;NUMB;NUMB;NUMB;NUMB;NUMB;NUMB;NUMB;NUMB;NUMB	ENST00000555859.1;ENST00000554315.1;ENST00000555440.1;ENST00000556112.1;ENST00000557774.1;ENST00000557031.1;ENST00000555307.1;ENST00000554818.1;ENST00000356296.4;ENST00000557597.1;ENST00000554394.1;ENST00000555238.1;ENST00000535282.1;ENST00000555987.1;ENST00000555394.1;ENST00000554546.1;ENST00000556700.1	5'UTR;3'UTR;3'UTR;3'UTR;3'UTR;3'UTR;5'UTR;5'UTR;5'UTR;5'UTR;5'UTR;5'UTR;5'UTR;5'UTR;5'UTR;5'UTR;3'UTR	chr14:73869400-73869755	3								NUMB	NUMB	5'UTR	5'UTR	NUMB	5'UTR
cg14269097	1.80312	1.45507	2.15118	-3.37903	12.1427	4.10735e-06	0.0105379	4.74546	chr20	13211902	+	cg14269097								OpenSea	ISM1	NM_080826	Body		chr20:13211702-13211702				20:13211498-13212332	Unclassified_Cell_type_specific							chr20:13211665-13211950	3								ISM1		Body		ISM1	Body
cg00841849	-2.3092	-2.74835	-1.87005	-1.53994	-12.362	4.11269e-06	0.0105379	4.7328	chr2	8683604	-	cg00841849								OpenSea									2:8683375-8684259	Unclassified							chr2:8683305-8684115	3
cg01399826	2.66949	2.16147	3.17751	-1.29445	12.3534	4.13252e-06	0.0105534	4.72903	chr5	52021828	+	cg01399826								OpenSea											CTD-2288O8.1	ENST00000502995.1	3'UTR	CTD-2288O8.1	ENST00000502995.1	3'UTR	chr5:52021620-52022050	3									CTD-2288O8.1		3'UTR	CTD-2288O8.1	3'UTR
cg21638533	1.9945	1.61049	2.3785	1.57707	12.1852	4.16596e-06	0.0106035	4.7308	chr12	6658625	+	cg21638533							chr12:6657727-6657973	S Shore	IFFO1;IFFO1;IFFO1	NM_080730;NM_080731;NM_001039670	Body;TSS1500;Body				TRUE				IFFO1;IFFO1	ENST00000423501.2;ENST00000436152.2	TSS1500;ExonBnd	IFFO1;IFFO1;IFFO1;IFFO1;IFFO1;IFFO1;IFFO1	ENST00000472558.2;ENST00000396830.2;ENST00000423501.2;ENST00000436152.2;ENST00000471408.1;ENST00000487279.2;ENST00000488007.1	TSS200;TSS1500;TSS1500;ExonBnd;3'UTR;3'UTR;3'UTR			chr12:6658098-6658975	6				TRUE		IFFO1	IFFO1	Body	TSS200	IFFO1	Body
cg05076755	-2.62504	-3.126	-2.12409	1.69795	-12.3192	4.2127e-06	0.0106869	4.71394	chr11	76381148	-	cg05076755							chr11:76381449-76382295	N Shore	LRRC32;LRRC32	NM_001128922;NM_005512	5'UTR;TSS200								LRRC32;LRRC32	ENST00000260061.5;ENST00000407242.2	5'UTR;TSS200	LRRC32;LRRC32	ENST00000260061.5;ENST00000407242.2	5'UTR;TSS200	chr11:76380880-76381190	3						TRUE		LRRC32	LRRC32	5'UTR	5'UTR	LRRC32	5'UTR
cg00417304	-2.71145	-3.23021	-2.19269	-2.06719	-12.2879	4.28743e-06	0.0107391	4.70012	chr11	45124456	-	cg00417304								OpenSea	PRDM11	NM_020229	Body				TRUE		11:45123798-45125253	Unclassified							chr11:45124400-45124935	3						TRUE		PRDM11		Body		PRDM11	Body
cg25856368	-1.87606	-2.24037	-1.51175	-0.376537	-12.0712	4.29478e-06	0.0107391	4.70968	chr12	125401010	+	cg25856368							chr12:125398558-125399899	S Shore	UBC	NM_021009	TSS1500		chr12:125400956-125400956		TRUE				UBC;UBC;UBC;UBC	ENST00000536661.1;ENST00000339647.5;ENST00000538617.1;ENST00000536769.1	TSS1500;TSS1500;TSS1500;TSS1500	UBC;UBC;UBC;UBC;UBC	ENST00000542416.1;ENST00000536661.1;ENST00000339647.5;ENST00000538617.1;ENST00000536769.1	5'UTR;TSS1500;TSS1500;TSS1500;TSS1500	chr12:125400925-125401490	3								UBC	UBC	TSS1500	5'UTR	UBC	TSS1500
cg03152187	2.56603	2.07488	3.05717	-2.65141	12.2826	4.30008e-06	0.0107391	4.6978	chr17	75417165	+	cg03152187	rs312913	0.016254						OpenSea	SEPT9;SEPT9;SEPT9;SEPT9;SEPT9	NM_001113492;NM_001113493;NM_001113491;NM_006640;NM_001113494	Body;Body;Body;Body;Body				TRUE		17:75416323-75417589	Promoter_Associated	SEPT9	ENST00000397613.4	5'UTR	SEPT9	ENST00000397613.4	5'UTR	chr17:75416025-75417610	3						TRUE		SEPT9	SEPT9	Body	5'UTR	SEPT9	Body
cg20698113	-1.96778	-2.34863	-1.58693	0.0907923	-12.1202	4.30294e-06	0.0107391	4.70558	chr22	50357214	+	cg20698113							chr22:50353596-50357215	Island	PIM3	NM_001001852	3'UTR								PIM3	ENST00000360612.4	3'UTR	PIM3	ENST00000360612.4	3'UTR	chr22:50357020-50357270	3						TRUE		PIM3	PIM3	3'UTR	3'UTR	PIM3	3'UTR
cg01225948	-2.22211	-2.64846	-1.79576	-0.96804	-12.2474	4.30332e-06	0.0107391	4.69899	chr1	22366897	-	cg01225948								OpenSea																	chr1:22366660-22366970	3
cg08675999	-2.49719	-2.97557	-2.01881	-0.561956	-12.2723	4.32529e-06	0.0107588	4.6932	chr7	130694324	+	cg08675999								OpenSea	LINC-PINT;LINC-PINT;LINC-PINT;LINC-PINT;LINC-PINT;LINC-PINT;LINC-PINT;LINC-PINT	NR_109855;NR_024153;NR_015431;NR_109854;NR_109853;NR_109852;NR_109851;NR_109850	Body;Body;Body;Body;Body;Body;Body;Body				TRUE				AC058791.2;AC058791.2;AC058791.2;AC058791.2;AC058791.2	ENST00000423414.1;ENST00000433079.1;ENST00000451786.1;ENST00000435523.1;ENST00000431189.1	3'UTR;3'UTR;3'UTR;3'UTR;3'UTR	AC058791.2;AC058791.2;AC058791.2;AC058791.2;AC058791.2	ENST00000423414.1;ENST00000433079.1;ENST00000451786.1;ENST00000435523.1;ENST00000431189.1	3'UTR;3'UTR;3'UTR;3'UTR;3'UTR	chr7:130693660-130694515	3								LINC-PINT	AC058791.2	Body	3'UTR	LINC-PINT	Body
cg20572374	-2.93758	-3.5012	-2.37395	-1.24138	-12.253	4.37257e-06	0.0107748	4.68463	chr1	12244271	-	cg20572374	rs512996	0.196192						OpenSea	TNFRSF1B	NM_001066	Body		chr1:12243852-12243852				1:12244190-12244958	Unclassified	TNFRSF1B	ENST00000492361.1	5'UTR	TNFRSF1B	ENST00000492361.1	5'UTR	chr1:12244025-12244695	3								TNFRSF1B	TNFRSF1B	Body	5'UTR	TNFRSF1B	Body
cg24910128	2.38751	1.92942	2.8456	-1.80508	12.2529	4.37266e-06	0.0107748	4.68461	chr14	98634344	+	cg24910128								OpenSea					chr14:98634336-98634336				14:98634121-98634426	Unclassified_Cell_type_specific	RP11-61O1.1	ENST00000555776.1	3'UTR	RP11-61O1.1	ENST00000555776.1	3'UTR	chr14:98634060-98634410	3									RP11-61O1.1		3'UTR	RP11-61O1.1	3'UTR
cg00731526	2.64276	2.13567	3.14984	-1.62605	12.2524	4.37392e-06	0.0107748	4.68439	chr2	238877332	-	cg00731526							chr2:238875131-238876327	S Shore	UBE2F;UBE2F;UBE2F;UBE2F;UBE2F;UBE2F;UBE2F;UBE2F-SCLY;UBE2F	NM_001278305;NM_001278308;NM_001278307;NM_080678;NR_103499;NR_103498;NR_103500;NR_037904;NM_001278306	TSS200;5'UTR;5'UTR;5'UTR;Body;Body;Body;Body;Body				TRUE		2:238877125-238877447	Unclassified	UBE2F;UBE2F;UBE2F;RP11-526L8.1;UBE2F	ENST00000272930.4;ENST00000409633.1;ENST00000414443.1;ENST00000449191.1;ENST00000409332.1	5'UTR;5'UTR;5'UTR;5'UTR;5'UTR	UBE2F;UBE2F;UBE2F;UBE2F;UBE2F;UBE2F;UBE2F;UBE2F;UBE2F;UBE2F;UBE2F;UBE2F;UBE2F	ENST00000434655.1;ENST00000440223.1;ENST00000441728.2;ENST00000272930.4;ENST00000433568.1;ENST00000455999.1;ENST00000417231.1;ENST00000414443.1;ENST00000439338.1;ENST00000439780.1;ENST00000454786.1;ENST00000433241.1;ENST00000409332.1	TSS200;5'UTR;5'UTR;5'UTR;5'UTR;5'UTR;5'UTR;5'UTR;5'UTR;5'UTR;5'UTR;5'UTR;5'UTR	chr2:238877205-238877495	3								UBE2F	UBE2F	TSS200	TSS200	UBE2F	TSS200
cg25121292	2.50092	2.02067	2.98117	-0.650105	12.2427	4.39809e-06	0.0107997	4.68004	chr2	203036093	+	cg25121292							chr2:203036051-203036296	Island							TRUE	2:202744306-202744481						AC079354.1	ENST00000469462.1	5'UTR	chr2:203035985-203036475	3						TRUE			AC079354.1		5'UTR	AC079354.1	5'UTR
cg10738791	-2.09832	-2.50442	-1.69222	-0.374999	-12.1319	4.4432e-06	0.0108677	4.67672	chr2	228492566	+	cg10738791	rs73099759	0.024703						OpenSea	C2orf83;C2orf83	NM_020161;NM_001162483	Body;Body														chr2:228492485-228492755	3								C2orf83		Body		C2orf83	Body
cg19369993	2.52308	2.03741	3.00875	0.938644	12.2133	4.47154e-06	0.0108677	4.66697	chr17	74240396	-	cg19369993							chr17:74235758-74237211	S Shelf																	chr17:74240065-74240635	3
cg05083624	2.7379	2.2105	3.26531	-1.37828	12.2044	4.49423e-06	0.0108677	4.66298	chr22	40728497	-	cg05083624								OpenSea	TNRC6B;TNRC6B;TNRC6B	NM_015088;NM_001162501;NM_001024843	3'UTR;3'UTR;3'UTR				TRUE				TNRC6B;TNRC6B	ENST00000335727.8;ENST00000301923.9	3'UTR;3'UTR	TNRC6B;TNRC6B	ENST00000335727.8;ENST00000301923.9	3'UTR;3'UTR	chr22:40728260-40728570	3								TNRC6B	TNRC6B	3'UTR	3'UTR	TNRC6B	3'UTR
cg07328351	2.07721	1.67419	2.48023	-1.74243	12.1004	4.504e-06	0.0108677	4.66632	chr21	48026298	+	cg07328351								OpenSea	S100B	NM_006272	TSS1500						21:48025925-48026331	Unclassified_Cell_type_specific	S100B	ENST00000291700.4	TSS1500	S100B	ENST00000291700.4	TSS1500	chr21:48026065-48026310	3						TRUE		S100B	S100B	TSS1500	TSS1500	S100B	TSS1500
cg03305963	2.2935	1.85153	2.73547	1.60827	12.1998	4.50604e-06	0.0108677	4.6609	chr11	124647253	-	cg03305963	rs114033725	0.017376						OpenSea	MSANTD2;MSANTD2;MSANTD2	NR_131749;NM_024631;NM_001308027	Body;Body;Body								MSANTD2	ENST00000526629.1	TSS1500	MSANTD2	ENST00000526629.1	TSS1500	chr11:124647200-124647450	3								MSANTD2	MSANTD2	Body	TSS1500	MSANTD2	Body
cg07285490	-1.94272	-2.32145	-1.56399	-0.252324	-12.0316	4.51091e-06	0.0108677	4.66834	chr1	32071681	+	cg07285490								OpenSea									1:32071530-32071785	Unclassified_Cell_type_specific							chr1:32071485-32071770	3
cg14785527	-2.22069	-2.64968	-1.79169	-1.65009	-12.1651	4.52539e-06	0.0108684	4.6589	chr10	90656978	+	cg14785527								OpenSea	STAMBPL1	NM_020799	5'UTR				TRUE				STAMBPL1	ENST00000371926.3	5'UTR	STAMBPL1	ENST00000371926.3	5'UTR	chr10:90656820-90657135	3						TRUE		STAMBPL1	STAMBPL1	5'UTR	5'UTR	STAMBPL1	5'UTR
cg06664693	-1.71567	-2.05189	-1.37945	0.0977036	-11.9606	4.56609e-06	0.0109319	4.66102	chr2	87766035	+	cg06664693								OpenSea	LINC00152;LINC00152;LINC00152	NR_024205;NR_024206;NR_024204	Body;Body;Body								LINC00152	ENST00000409054.1	5'UTR	LINC00152;LINC00152;LINC00152;LINC00152;LINC00152;LINC00152;LINC00152;LINC00152	ENST00000409054.1;ENST00000331944.6;ENST00000409139.1;ENST00000409898.2;ENST00000419680.2;ENST00000414584.1;ENST00000455131.1;ENST00000423846.1	5'UTR;5'UTR;5'UTR;5'UTR;5'UTR;5'UTR;5'UTR;5'UTR	chr2:87765940-87766270	3								LINC00152	LINC00152	Body	5'UTR	LINC00152	Body
cg09778948	-2.26101	-2.69816	-1.82385	1.34523	-12.1588	4.60333e-06	0.0109526	4.64418	chr16	11888156	-	cg09778948	rs115715268	0.015639					chr16:11890324-11891521	N Shelf	ZC3H7A	NM_014153	5'UTR						16:11887780-11888205	Promoter_Associated_Cell_type_specific	ZC3H7A;ZC3H7A	ENST00000575170.1;ENST00000355758.4	3'UTR;5'UTR	ZC3H7A;ZC3H7A;ZC3H7A;ZC3H7A;ZC3H7A;ZC3H7A	ENST00000575170.1;ENST00000576018.1;ENST00000574995.1;ENST00000571198.1;ENST00000572781.1;ENST00000355758.4	3'UTR;5'UTR;5'UTR;5'UTR;5'UTR;5'UTR					chr16:11886068-11888187	6				ZC3H7A	ZC3H7A	5'UTR	3'UTR	ZC3H7A	5'UTR
cg03020547	-2.01087	-2.40317	-1.61857	0.749129	-12.0291	4.61532e-06	0.0109526	4.6483	chr7	128580140	-	cg03020547							chr7:128577818-128578756	S Shore	IRF5;IRF5;IRF5;IRF5;IRF5	NM_001098627;NM_001242452;NM_001098630;NM_001098629;NM_032643	TSS1500;5'UTR;5'UTR;5'UTR;5'UTR				TRUE				IRF5;IRF5;IRF5;IRF5;IRF5	ENST00000473745.1;ENST00000412326.2;ENST00000357234.5;ENST00000402030.2;ENST00000453794.2	TSS1500;TSS1500;5'UTR;5'UTR;5'UTR	IRF5;IRF5;IRF5;IRF5;IRF5;IRF5;IRF5;IRF5;IRF5;IRF5;IRF5;IRF5	ENST00000473745.1;ENST00000412326.2;ENST00000467002.1;ENST00000489702.1;ENST00000488569.1;ENST00000357234.5;ENST00000479582.1;ENST00000464557.1;ENST00000461416.1;ENST00000402030.2;ENST00000473787.1;ENST00000453794.2	TSS1500;TSS1500;TSS200;5'UTR;5'UTR;5'UTR;5'UTR;5'UTR;5'UTR;5'UTR;5'UTR;5'UTR	chr7:128579180-128580330	3								IRF5	IRF5	TSS1500	TSS1500	IRF5	TSS1500
cg03727968	2.55136	2.05772	3.04501	-2.08354	12.1506	4.63346e-06	0.0109526	4.63884	chr1	167451830	+	cg03727968	rs2949655	0.438274						OpenSea	CD247;CD247	NM_198053;NM_000734	Body;Body						1:167451546-167451863	Promoter_Associated_Cell_type_specific	CD247	ENST00000483825.1	3'UTR	CD247;CD247	ENST00000483825.1;ENST00000479979.1	3'UTR;3'UTR	chr1:167451405-167451855	3						TRUE		CD247	CD247	Body	3'UTR	CD247	Body
cg07920414	-1.78928	-2.14066	-1.4379	-1.09455	-11.9355	4.63365e-06	0.0109526	4.64925	chr1	41094365	+	cg07920414								OpenSea	RIMS3	NM_014747	Body						1:41094239-41094410	Unclassified_Cell_type_specific							chr1:41094025-41094515	3						TRUE		RIMS3		Body		RIMS3	Body
cg15450840	1.90873	1.53464	2.28282	-0.712757	11.9655	4.65351e-06	0.0109526	4.64407	chr5	14438577	-	cg15450840								OpenSea	TRIO	NM_007118	Body											TRIO	ENST00000515144.1	5'UTR	chr5:14438360-14438755	3								TRIO	TRIO	Body	5'UTR	TRIO	Body
cg18300998	-2.00606	-2.39808	-1.61403	0.195126	-12.0088	4.66922e-06	0.0109526	4.63905	chr15	52323904	+	cg18300998								OpenSea	MAPK6	NM_002748	5'UTR								MAPK6;MAPK6	ENST00000261845.5;ENST00000558841.1	5'UTR;5'UTR	MAPK6;MAPK6;MAPK6;MAPK6;MAPK6;MAPK6;MAPK6;MAPK6	ENST00000261845.5;ENST00000558100.1;ENST00000558841.1;ENST00000558891.1;ENST00000560774.1;ENST00000560802.1;ENST00000558063.1;ENST00000560254.1	5'UTR;5'UTR;5'UTR;5'UTR;5'UTR;5'UTR;5'UTR;5'UTR	chr15:52323840-52324090	3								MAPK6	MAPK6	5'UTR	5'UTR	MAPK6	5'UTR
cg15892824	-2.05893	-2.46114	-1.65672	-0.231466	-12.0175	4.7169e-06	0.0109526	4.62968	chr15	55513769	+	cg15892824	rs74807381	0.10033						OpenSea	RAB27A;RAB27A;RAB27A;RAB27A	NM_183236;NM_183235;NM_183234;NM_004580	Body;Body;Body;Body				TRUE										chr15:55513420-55513815	3								RAB27A		Body		RAB27A	Body
cg13724812	2.42249	1.95244	2.89255	0.273634	12.1159	4.72587e-06	0.0109526	4.62319	chr3	30689835	-	cg13724812								OpenSea	TGFBR2;TGFBR2	NM_001024847;NM_003242	Body;Body				TRUE				TGFBR2;TGFBR2	ENST00000383765.3;ENST00000439925.2	5'UTR;5'UTR	TGFBR2;TGFBR2	ENST00000383765.3;ENST00000439925.2	5'UTR;5'UTR					chr3:30687628-30716296	6		TRUE		TGFBR2	TGFBR2	Body	5'UTR	TGFBR2	Body
cg14819910	1.69394	1.36025	2.02762	-0.0160969	11.8987	4.73474e-06	0.0109526	4.63193	chr4	110623305	+	cg14819910							chr4:110623959-110624831	N Shore	CASP6;CASP6	NM_032992;NM_001226	Body;Body		chr4:110623287-110623287				4:110622908-110625046	Promoter_Associated				CASP6	ENST00000503684.1	5'UTR	chr4:110623145-110623530	3								CASP6	CASP6	Body	5'UTR	CASP6	Body
cg09778927	-2.14892	-2.56764	-1.73019	0.882616	-12.0558	4.73753e-06	0.0109526	4.62399	chr17	40288533	-	cg09778927								OpenSea	RAB5C;RAB5C;RAB5C	NM_004583;NM_201434;NM_001252039	5'UTR;5'UTR;5'UTR								RAB5C;RAB5C;RAB5C	ENST00000393860.3;ENST00000346213.4;ENST00000547517.1	5'UTR;5'UTR;5'UTR	RAB5C;RAB5C;RAB5C;RAB5C;RAB5C;RAB5C;RAB5C;RAB5C	ENST00000552162.1;ENST00000550504.1;ENST00000546881.1;ENST00000550013.1;ENST00000550406.1;ENST00000393860.3;ENST00000346213.4;ENST00000547517.1	TSS200;TSS200;3'UTR;3'UTR;5'UTR;5'UTR;5'UTR;5'UTR	chr17:40288265-40288610	3								RAB5C	RAB5C	5'UTR	TSS200	RAB5C	5'UTR
cg10049789	-1.65763	-1.98435	-1.33091	-1.39779	-11.8918	4.75403e-06	0.0109526	4.62866	chr4	8202531	+	cg10049789	rs114399815	0.026499						OpenSea	SH3TC1	NM_018986	5'UTR					4:8253169-8253513			SH3TC1;SH3TC1;SH3TC1;SH3TC1	ENST00000382521.3;ENST00000245105.3;ENST00000382516.3;ENST00000539824.1	5'UTR;5'UTR;5'UTR;5'UTR	SH3TC1;SH3TC1;SH3TC1;SH3TC1;SH3TC1;SH3TC1;SH3TC1;SH3TC1;SH3TC1;SH3TC1;SH3TC1;SH3TC1	ENST00000507123.1;ENST00000502669.1;ENST00000382521.3;ENST00000245105.3;ENST00000457650.2;ENST00000504822.1;ENST00000503284.1;ENST00000510763.1;ENST00000509119.1;ENST00000506360.1;ENST00000382516.3;ENST00000539824.1	5'UTR;5'UTR;5'UTR;5'UTR;5'UTR;TSS1500;TSS1500;5'UTR;5'UTR;5'UTR;5'UTR;5'UTR	chr4:8201080-8202690	3						TRUE		SH3TC1	SH3TC1	5'UTR	5'UTR	SH3TC1	5'UTR
cg02508461	2.50214	2.01615	2.98813	0.380078	12.104	4.75826e-06	0.0109526	4.61777	chr1	234905686	+	cg02508461								OpenSea																					chr1:234905649-234906395	4
cg09736953	3.24229	2.61235	3.87223	-0.70804	12.1003	4.76831e-06	0.0109526	4.6161	chr19	1030876	-	cg09736953							chr19:1026311-1026908	S Shelf	CNN2;CNN2;CNN2;CNN2	NM_004368;NM_001303501;NM_201277;NM_001303499	Body;Body;Body;Body					19:981698-981877	19:1030610-1030948	Unclassified_Cell_type_specific				CNN2;CNN2;CNN2;CNN2	ENST00000568865.1;ENST00000566695.1;ENST00000569352.1;ENST00000562015.1	TSS1500;TSS200;TSS200;5'UTR	chr19:1030620-1030950	3								CNN2	CNN2	Body	TSS1500	CNN2	Body
cg19394669	2.49037	2.00559	2.97514	-0.759486	12.0772	4.83153e-06	0.0109526	4.60564	chr20	57695568	+	cg19394669	rs236713	0.237845						OpenSea																			chr20:57695523-57696284	6	chr20:57695543-57696343	4
cg19466046	-1.80288	-2.15913	-1.44664	-0.816186	-11.862	4.83817e-06	0.0109526	4.61456	chr12	118745138	+	cg19466046								OpenSea	TAOK3	NM_016281	5'UTR								TAOK3;TAOK3;TAOK3	ENST00000359811.4;ENST00000419821.2;ENST00000392533.3	5'UTR;5'UTR;5'UTR	TAOK3;TAOK3;TAOK3;TAOK3;TAOK3;TAOK3;TAOK3;TAOK3;TAOK3	ENST00000359811.4;ENST00000541186.1;ENST00000539872.1;ENST00000542902.1;ENST00000541786.1;ENST00000419821.2;ENST00000542532.1;ENST00000392533.3;ENST00000542692.1	5'UTR;5'UTR;5'UTR;5'UTR;5'UTR;5'UTR;5'UTR;5'UTR;3'UTR	chr12:118744860-118745255	3								TAOK3	TAOK3	5'UTR	5'UTR	TAOK3	5'UTR
cg16484042	1.85957	1.49248	2.22665	-0.75787	11.8761	4.84034e-06	0.0109526	4.61353	chr16	14403405	-	cg16484042								OpenSea							TRUE	16:14310639-14310907	16:14402946-14403781	Unclassified	RP11-65J21.3;RP11-65J21.3	ENST00000570945.1;ENST00000571639.1	5'UTR;5'UTR	RP11-65J21.3;RP11-65J21.3	ENST00000570945.1;ENST00000571639.1	5'UTR;5'UTR	chr16:14402820-14403755	3						TRUE			RP11-65J21.3		5'UTR	RP11-65J21.3	5'UTR
cg02397552	-1.93243	-2.31297	-1.55188	0.484014	-11.9119	4.85293e-06	0.0109526	4.60961	chr13	77576078	+	cg02397552								OpenSea	CLN5	NM_006493	3'UTR								CLN5;CLN5;FBXL3	ENST00000541907.1;ENST00000377453.3;ENST00000477982.1	3'UTR;3'UTR;3'UTR	CLN5;CLN5;FBXL3;FBXL3	ENST00000541907.1;ENST00000377453.3;ENST00000485797.1;ENST00000477982.1	3'UTR;3'UTR;3'UTR;3'UTR					chr13:77575496-77578893	6		TRUE		CLN5	CLN5	3'UTR	3'UTR	CLN5	3'UTR
cg02351277	-2.76373	-3.3021	-2.22536	-1.1158	-12.0686	4.85533e-06	0.0109526	4.60173	chr3	177397780	+	cg02351277								OpenSea							TRUE				LINC00578;LINC00578;LINC00578;LINC00578	ENST00000446548.1;ENST00000445673.1;ENST00000442937.1;ENST00000439009.1	5'UTR;5'UTR;5'UTR;5'UTR	LINC00578;LINC00578;LINC00578;LINC00578	ENST00000446548.1;ENST00000445673.1;ENST00000442937.1;ENST00000439009.1	5'UTR;5'UTR;5'UTR;5'UTR	chr3:177397360-177398135	3						TRUE			LINC00578		5'UTR	LINC00578	5'UTR
cg16660487	-2.29977	-2.74778	-1.85175	-1.39378	-12.0679	4.85724e-06	0.0109526	4.60142	chr4	1042767	+	cg16660487							chr4:1044434-1044873	N Shore					chr4:1042563-1042563												chr4:1042560-1042815	3
cg13647725	2.18439	1.75785	2.61094	-2.02997	12.034	4.86066e-06	0.0109526	4.60245	chr11	69241093	+	cg13647725								OpenSea											AP000439.1	ENST00000545202.1	5'UTR	AP000439.1	ENST00000545202.1	5'UTR	chr11:69240760-69241230	3									AP000439.1		5'UTR	AP000439.1	5'UTR
cg00263248	1.59985	1.28315	1.91656	-2.54148	11.8403	4.90065e-06	0.0109705	4.60423	chr14	98444151	+	cg00263248								OpenSea	C14orf64	NR_015430	Body						14:98444107-98445301	Unclassified_Cell_type_specific											chr14:98444128-98445494	6		TRUE		C14orf64		Body		C14orf64	Body
cg02796647	1.62473	1.30154	1.94792	-0.139748	11.7832	5.069e-06	0.0109705	4.577	chr13	27867466	-	cg02796647								OpenSea																	chr13:27867305-27867495	3
cg14836555	-1.65215	-1.98084	-1.32345	-1.41038	-11.7814	5.07456e-06	0.0109705	4.57612	chr14	24743391	+	cg14836555							chr14:24740564-24740942	S Shelf					chr14:24743214-24743214				14:24743362-24743787	Unclassified							chr14:24743185-24743715	3						TRUE
cg21223520	-2.58041	-3.08654	-2.07429	-0.804692	-11.986	5.0909e-06	0.0109705	4.564	chr6	149354166	+	cg21223520								OpenSea	UST	NM_005715	Body								RP11-162J8.3	ENST00000433442.1	TSS1500	RP11-162J8.3	ENST00000433442.1	TSS1500	chr6:149353100-149354515	3								UST	RP11-162J8.3	Body	TSS1500	UST	Body
cg08517093	2.14515	1.72308	2.56722	-1.52458	11.941	5.09157e-06	0.0109705	4.566	chr8	118982118	+	cg08517093								OpenSea	EXT1	NM_000127	Body														chr8:118981920-118982535	3								EXT1		Body		EXT1	Body
cg13713046	1.98605	1.59294	2.37916	0.147674	11.8566	5.11086e-06	0.0109705	4.56652	chr8	22500019	-	cg13713046								OpenSea	BIN3-IT1;BIN3	NR_027715;NM_018688	TSS1500;Body								BIN3;BIN3;BIN3	ENST00000519335.1;ENST00000519513.1;ENST00000399977.4	3'UTR;5'UTR;5'UTR	BIN3;BIN3;BIN3;BIN3;BIN3;BIN3	ENST00000519335.1;ENST00000519863.1;ENST00000521140.1;ENST00000519513.1;ENST00000518366.1;ENST00000399977.4	3'UTR;3'UTR;3'UTR;5'UTR;3'UTR;5'UTR	chr8:22499905-22500090	3								BIN3-IT1	BIN3	TSS1500	3'UTR	BIN3-IT1	TSS1500
cg12690978	-1.63659	-1.96255	-1.31062	-1.888	-11.768	5.1151e-06	0.0109705	4.56969	chr12	8801526	-	cg12690978								OpenSea	MFAP5	NM_003480	Body						12:8801211-8801623	Unclassified	MFAP5	ENST00000537608.1	3'UTR	MFAP5;MFAP5	ENST00000538694.1;ENST00000537608.1	3'UTR;3'UTR			chr12:8800324-8803068	6	chr12:8800681-8802297	6		TRUE		MFAP5	MFAP5	Body	3'UTR	MFAP5	Body
cg10127530	-2.35887	-2.82228	-1.89546	-0.425502	-11.9669	5.14725e-06	0.0109705	4.55521	chr21	44732886	+	cg10127530								OpenSea							TRUE										chr21:44732625-44733035	3
cg01150799	2.12643	1.70658	2.54628	-1.19315	11.8984	5.20006e-06	0.0109705	4.5494	chr4	108955838	+	cg01150799								OpenSea	HADH	NM_005327	3'UTR								HADH;HADH	ENST00000505878.1;ENST00000403312.1	3'UTR;3'UTR	HADH;HADH	ENST00000505878.1;ENST00000403312.1	3'UTR;3'UTR	chr4:108955825-108956035	3						TRUE		HADH	HADH	3'UTR	3'UTR	HADH	3'UTR
cg02473484	2.56502	2.05988	3.07017	-0.468005	11.9377	5.2348e-06	0.0109705	4.54173	chr20	52371088	-	cg02473484								OpenSea					chr20:52371075-52371075				20:52371022-52371255	Unclassified							chr20:52370820-52371295	3
cg19602479	-2.12615	-2.54648	-1.70582	-0.299058	-11.8834	5.25007e-06	0.0109705	4.54166	chr1	157670869	-	cg19602479	rs77100987	0.012163						OpenSea	FCRL3	NM_052939	TSS1500								FCRL3;FCRL3;FCRL3	ENST00000368186.5;ENST00000292392.5;ENST00000368184.3	TSS1500;TSS200;TSS1500	FCRL3;FCRL3;FCRL3;FCRL3;FCRL3;FCRL3	ENST00000480682.1;ENST00000368186.5;ENST00000485028.1;ENST00000496769.1;ENST00000292392.5;ENST00000368184.3	TSS1500;TSS1500;TSS1500;TSS1500;TSS200;TSS1500								TRUE		FCRL3	FCRL3	TSS1500	TSS1500	FCRL3	TSS1500
cg17163527	-1.62889	-1.95458	-1.30321	-2.60613	-11.7227	5.25476e-06	0.0109705	4.54791	chr1	3447348	-	cg17163527							chr1:3447449-3447950	N Shore	MEGF6	NM_001409	Body				TRUE	1:3437208-3438241									chr1:3446685-3448635	3						TRUE		MEGF6		Body		MEGF6	Body
cg02137984	-1.54568	-1.85481	-1.23654	1.39495	-11.7194	5.26524e-06	0.0109705	4.54629	chr6	31545898	+	cg02137984							chr6:31548436-31549277	N Shelf	TNF	NM_000594	3'UTR								TNF	ENST00000449264.2	3'UTR	TNF	ENST00000449264.2	3'UTR			chr6:31545571-31546676	6	chr6:31539016-31550879	6		TRUE		TNF	TNF	3'UTR	3'UTR	TNF	3'UTR
cg12590902	2.19203	1.75945	2.62461	-0.480793	11.9106	5.27288e-06	0.0109705	4.53661	chr1	44771985	-	cg12590902								OpenSea	ERI3	NM_024066	Body						1:44771813-44772142	Gene_Associated_Cell_type_specific	ERI3	ENST00000495828.1	3'UTR	ERI3	ENST00000495828.1	3'UTR	chr1:44771680-44772255	3						TRUE		ERI3	ERI3	Body	3'UTR	ERI3	Body
cg15566622	1.83445	1.46765	2.20125	-0.477705	11.7246	5.29156e-06	0.0109705	4.54169	chr12	4014364	-	cg15566622	rs2336757	0.223492						OpenSea									12:4014278-4014592	Unclassified_Cell_type_specific	RP11-664D1.1;RP11-664D1.1;RP11-664D1.1	ENST00000545163.1;ENST00000537149.1;ENST00000545357.1	TSS200;5'UTR;5'UTR	RP11-664D1.1;RP11-664D1.1;RP11-664D1.1	ENST00000545163.1;ENST00000537149.1;ENST00000545357.1	TSS200;5'UTR;5'UTR											RP11-664D1.1		TSS200	RP11-664D1.1	TSS200
cg19010441	1.90699	1.52671	2.28727	-0.704425	11.763	5.2934e-06	0.0109705	4.53974	chr3	150917888	-	cg19010441								OpenSea	MED12L;GPR171	NM_053002;NM_013308	Body;5'UTR						3:150917881-150918110	Unclassified_Cell_type_specific	GPR171	ENST00000309180.5	5'UTR	GPR171;GPR171	ENST00000309180.5;ENST00000480322.1	5'UTR;5'UTR	chr3:150917440-150918050	3						TRUE		MED12L	GPR171	Body	5'UTR	MED12L	Body
cg08147448	-1.75759	-2.10942	-1.40577	-0.166193	-11.7093	5.29693e-06	0.0109705	4.54143	chr14	68859590	+	cg08147448								OpenSea	RAD51B;RAD51B;RAD51B	NM_133510;NM_002877;NM_133509	Body;Body;Body								RAD51B	ENST00000469165.2	5'UTR	RAD51B;RAD51B;RAD51B;RAD51B;RAD51B;RAD51B;RAD51B;RAD51B;RAD51B;RAD51B;RAD51B	ENST00000479335.1;ENST00000553595.1;ENST00000497460.1;ENST00000492236.1;ENST00000554244.1;ENST00000478014.1;ENST00000460526.1;ENST00000469165.2;ENST00000468382.1;ENST00000557045.1;ENST00000554183.1	3'UTR;5'UTR;5'UTR;5'UTR;5'UTR;5'UTR;5'UTR;5'UTR;5'UTR;5'UTR;5'UTR	chr14:68859520-68859830	3								RAD51B	RAD51B	Body	3'UTR	RAD51B	Body
cg22056276	-2.81599	-3.37179	-2.26019	-1.1764	-11.9113	5.31548e-06	0.0109705	4.52949	chr7	77612433	+	cg22056276								OpenSea																	chr7:77612285-77612555	3
cg18482303	1.85499	1.48379	2.2262	3.21259	11.7177	5.3575e-06	0.0109705	4.53108	chr2	135041380	+	cg18482303								OpenSea	MGAT5	NM_002410	Body				TRUE										chr2:135041260-135041675	3						TRUE		MGAT5		Body		MGAT5	Body
cg20959189	-2.08497	-2.49894	-1.67101	-0.329328	-11.8294	5.36223e-06	0.0109705	4.52548	chr3	141122632	+	cg20959189							chr3:141120983-141121678	S Shore	ZBTB38	NM_001080412	5'UTR			CDMR			3:141122580-141122745	Unclassified_Cell_type_specific	ZBTB38	ENST00000514251.1	5'UTR	ZBTB38;ZBTB38;ZBTB38;ZBTB38;ZBTB38;ZBTB38;ZBTB38;ZBTB38;ZBTB38;ZBTB38;ZBTB38;ZBTB38	ENST00000509842.1;ENST00000512276.1;ENST00000507722.1;ENST00000513249.1;ENST00000503809.1;ENST00000513258.1;ENST00000506623.1;ENST00000509883.1;ENST00000514251.1;ENST00000510338.1;ENST00000504673.1;ENST00000513570.1	5'UTR;5'UTR;5'UTR;5'UTR;5'UTR;5'UTR;5'UTR;5'UTR;5'UTR;5'UTR;5'UTR;5'UTR	chr3:141122405-141122750	3						TRUE		ZBTB38	ZBTB38	5'UTR	5'UTR	ZBTB38	5'UTR
cg17972213	3.57183	2.86592	4.27774	-1.87667	11.8955	5.36428e-06	0.0109705	4.52217	chr1	101704898	+	cg17972213							chr1:101701785-101702068	S Shelf	S1PR1	NM_001400	Body					1:101477470-101478193	1:101703211-101705552	Promoter_Associated	S1PR1	ENST00000475821.1	5'UTR	S1PR1	ENST00000475821.1	5'UTR	chr1:101704785-101705590	3						TRUE		S1PR1	S1PR1	Body	5'UTR	S1PR1	Body
cg26189232	-3.69953	-4.43083	-2.96822	0.778982	-11.8929	5.37227e-06	0.0109705	4.52098	chr6	43190835	-	cg26189232								OpenSea	CUL9	NM_015089	Body								RP3-330M21.5;RP3-330M21.5	ENST00000500590.1;ENST00000500590.1	1stExon;3'UTR	CUL9;CUL9;RP3-330M21.5;CUL9;CUL9;RP3-330M21.5;CUL9	ENST00000503766.1;ENST00000503766.1;ENST00000500590.1;ENST00000504647.1;ENST00000515773.1;ENST00000500590.1;ENST00000506830.1	1stExon;5'UTR;1stExon;TSS200;5'UTR;3'UTR;3'UTR					chr6:43186279-43192894	6				CUL9	CUL9	Body	1stExon	CUL9	Body
cg21494379	-2.20639	-2.6428	-1.76999	-1.23108	-11.8852	5.38152e-06	0.0109705	4.51982	chr5	88275243	-	cg21494379								OpenSea							TRUE							CTC-454M9.1;CTC-454M9.1;CTC-454M9.1;CTC-454M9.1;CTC-454M9.1	ENST00000511100.1;ENST00000512585.1;ENST00000514092.1;ENST00000508521.1;ENST00000514571.1	5'UTR;5'UTR;5'UTR;5'UTR;5'UTR	chr5:88275040-88275390	3						TRUE			CTC-454M9.1		5'UTR	CTC-454M9.1	5'UTR
cg17759095	-1.46515	-1.75917	-1.17114	-0.806486	-11.6801	5.39012e-06	0.0109705	4.5273	chr6	56755566	-	cg17759095	rs73459708	0.010522						OpenSea	DST	NM_001144769	Body				TRUE		6:56755392-56755762	Unclassified_Cell_type_specific							chr6:56755460-56755735	3						TRUE		DST		Body		DST	Body
cg13664201	1.81459	1.45021	2.17897	0.727348	11.6735	5.4296e-06	0.0109705	4.52115	chr6	6610311	+	cg13664201								OpenSea	LY86;LY86-AS1	NM_004271;NR_026970	Body;Body						6:6610108-6610999	Unclassified	LY86-AS1	ENST00000435641.1	3'UTR	LY86-AS1;LY86-AS1	ENST00000429345.1;ENST00000435641.1	3'UTR;3'UTR			chr6:6609344-6611517	6	chr6:6610117-6611121	5				LY86	LY86-AS1	Body	3'UTR	LY86	Body
cg01447564	1.71191	1.36795	2.05586	-0.331871	11.6658	5.43658e-06	0.0109705	4.52033	chr5	131335786	-	cg01447564								OpenSea	ACSL6;ACSL6;ACSL6;ACSL6;ACSL6;ACSL6	NM_015256;NM_001205247;NM_001009185;NM_001205250;NM_001205248;NM_001205251	Body;Body;Body;Body;5'UTR;5'UTR								ACSL6;ACSL6;ACSL6;ACSL6;ACSL6;ACSL6	ENST00000379244.1;ENST00000544770.1;ENST00000477640.1;ENST00000379249.3;ENST00000543479.1;ENST00000379255.1	TSS1500;5'UTR;3'UTR;5'UTR;5'UTR;5'UTR	ACSL6;ACSL6;ACSL6;ACSL6;ACSL6;ACSL6;ACSL6;ACSL6;ACSL6;ACSL6	ENST00000379244.1;ENST00000544770.1;ENST00000477640.1;ENST00000469164.1;ENST00000416557.1;ENST00000379249.3;ENST00000543479.1;ENST00000379255.1;ENST00000430403.1;ENST00000414078.1	TSS1500;5'UTR;3'UTR;3'UTR;5'UTR;5'UTR;5'UTR;5'UTR;5'UTR;5'UTR										ACSL6	ACSL6	Body	TSS1500	ACSL6	Body
cg13099585	-1.86556	-2.23946	-1.49166	-0.169349	-11.7009	5.43759e-06	0.0109705	4.51872	chr6	143903450	+	cg13099585								OpenSea																	chr6:143903220-143903555	3
cg04064890	-1.72253	-2.06864	-1.37641	0.0948919	-11.6649	5.43957e-06	0.0109705	4.51989	chr17	55355850	+	cg04064890								OpenSea	MSI2;MSI2	NM_138962;NM_170721	Body;Body														chr17:55355625-55355930	3								MSI2		Body		MSI2	Body
cg19734792	1.85634	1.48413	2.22856	-0.335626	11.695	5.441e-06	0.0109705	4.51841	chr3	37212771	+	cg19734792								OpenSea	LRRFIP2;LRRFIP2;LRRFIP2;LRRFIP2	NM_006309;NM_001282691;NM_001134369;NM_017724	5'UTR;5'UTR;5'UTR;5'UTR								LRRFIP2;LRRFIP2;LRRFIP2;LRRFIP2;LRRFIP2;LRRFIP2	ENST00000490597.1;ENST00000336686.4;ENST00000396428.2;ENST00000440230.1;ENST00000421276.2;ENST00000421307.1	3'UTR;5'UTR;5'UTR;5'UTR;5'UTR;5'UTR	LRRFIP2;LRRFIP2;LRRFIP2;LRRFIP2;LRRFIP2;LRRFIP2;LRRFIP2;LRRFIP2;LRRFIP2;LRRFIP2;LRRFIP2;LRRFIP2;LRRFIP2	ENST00000490597.1;ENST00000482466.1;ENST00000336686.4;ENST00000434749.1;ENST00000396428.2;ENST00000436858.1;ENST00000452742.1;ENST00000438374.1;ENST00000440230.1;ENST00000421276.2;ENST00000421307.1;ENST00000416425.1;ENST00000461672.1	3'UTR;3'UTR;5'UTR;5'UTR;5'UTR;5'UTR;5'UTR;5'UTR;5'UTR;5'UTR;5'UTR;5'UTR;3'UTR	chr3:37212680-37212890	3								LRRFIP2	LRRFIP2	5'UTR	3'UTR	LRRFIP2	5'UTR
cg24791618	2.53089	2.02953	3.03225	-0.906215	11.8677	5.4514e-06	0.0109705	4.50926	chr1	35917793	+	cg24791618								OpenSea	KIAA0319L	NM_024874	Body								KIAA0319L	ENST00000485551.1	3'UTR	KIAA0319L;KIAA0319L	ENST00000492544.1;ENST00000485551.1	3'UTR;3'UTR	chr1:35917640-35918075	3								KIAA0319L	KIAA0319L	Body	3'UTR	KIAA0319L	Body
cg05106936	-1.63467	-1.96348	-1.30587	-0.81385	-11.653	5.47848e-06	0.0109705	4.5141	chr12	104962891	+	cg05106936								OpenSea	CHST11;CHST11	NM_001173982;NM_018413	Body;Body														chr12:104962665-104963135	3								CHST11		Body		CHST11	Body
cg11355589	-1.94691	-2.33656	-1.55727	-1.51965	-11.7249	5.49613e-06	0.0109705	4.50829	chr5	82213584	+	cg11355589								OpenSea																	chr5:82213460-82213635	3
cg18930529	1.97556	1.58047	2.37065	-1.50394	11.7354	5.50104e-06	0.0109705	4.50706	chr2	43456487	+	cg18930529							chr2:43451445-43454951	S Shore									2:43455941-43457918	Promoter_Associated	AC010883.5	ENST00000423354.1	TSS1500	AC010883.5	ENST00000423354.1	TSS1500	chr2:43456425-43456675	3									AC010883.5		TSS1500	AC010883.5	TSS1500
cg17417241	-3.16951	-3.79833	-2.5407	0.670054	-11.8499	5.50823e-06	0.0109705	4.50093	chr5	159869979	+	cg17417241								OpenSea																	chr5:159869845-159869995	3
cg16125214	1.99398	1.59528	2.39267	1.99604	11.7395	5.52212e-06	0.0109705	4.50352	chr1	9751353	+	cg16125214							chr1:9749295-9750228	S Shore	PIK3CD	NM_005026	5'UTR						1:9751294-9751415	Gene_Associated	PIK3CD;PIK3CD;PIK3CD	ENST00000536656.1;ENST00000377346.4;ENST00000469267.1	5'UTR;5'UTR;5'UTR	PIK3CD;PIK3CD;PIK3CD;PIK3CD	ENST00000536656.1;ENST00000377346.4;ENST00000469267.1;ENST00000484851.1	5'UTR;5'UTR;5'UTR;5'UTR	chr1:9751165-9751450	3						TRUE		PIK3CD	PIK3CD	5'UTR	5'UTR	PIK3CD	5'UTR
cg00122659	2.24299	1.79782	2.68815	-1.6143	11.8453	5.52284e-06	0.0109705	4.49881	chr1	179801627	-	cg00122659								OpenSea							TRUE		1:179801123-179801667	Unclassified_Cell_type_specific	RP11-12M5.4	ENST00000442108.1	3'UTR	RP11-12M5.4	ENST00000442108.1	3'UTR								TRUE			RP11-12M5.4		3'UTR	RP11-12M5.4	3'UTR
cg14438134	-1.50702	-1.8106	-1.20345	0.445038	-11.6356	5.53594e-06	0.0109705	4.50563	chr21	40170587	-	cg14438134								OpenSea														TMPRSS3	ENST00000553129.1	3'UTR	chr21:40170420-40171055	3									TMPRSS3		3'UTR	TMPRSS3	3'UTR
cg09763644	-3.15498	-3.78146	-2.52851	-0.981661	-11.8396	5.54133e-06	0.0109705	4.49612	chr1	207103660	-	cg09763644								OpenSea	PIGR	NM_002644	3'UTR								PIGR	ENST00000356495.4	3'UTR	PIGR	ENST00000356495.4	3'UTR	chr1:207103660-207104135	3						TRUE		PIGR	PIGR	3'UTR	3'UTR	PIGR	3'UTR
cg06173215	1.55776	1.24391	1.87161	-0.529251	11.6335	5.54283e-06	0.0109705	4.50462	chr3	141747511	-	cg06173215								OpenSea	TFDP2;TFDP2;TFDP2;TFDP2;TFDP2	NM_006286;NM_001178142;NM_001178141;NM_001178139;NM_001178138	TSS200;TSS200;TSS200;Body;5'UTR						3:141747374-141747598	Promoter_Associated_Cell_type_specific	TFDP2;TFDP2;TFDP2;TFDP2;TFDP2;TFDP2;TFDP2	ENST00000477292.1;ENST00000495310.1;ENST00000486111.1;ENST00000464782.1;ENST00000317104.7;ENST00000467072.1;ENST00000499676.2	TSS200;TSS200;TSS200;3'UTR;5'UTR;5'UTR;5'UTR	TFDP2;TFDP2;TFDP2;TFDP2;TFDP2;TFDP2;TFDP2;TFDP2;TFDP2;TFDP2;TFDP2;TFDP2;TFDP2;TFDP2;TFDP2;TFDP2	ENST00000467667.1;ENST00000471095.1;ENST00000477292.1;ENST00000478006.1;ENST00000495310.1;ENST00000486111.1;ENST00000497579.1;ENST00000488107.2;ENST00000464782.1;ENST00000495095.2;ENST00000476617.1;ENST00000317104.7;ENST00000494358.1;ENST00000475734.1;ENST00000467072.1;ENST00000499676.2	TSS200;TSS200;TSS200;TSS200;TSS200;TSS200;5'UTR;5'UTR;3'UTR;3'UTR;3'UTR;5'UTR;5'UTR;5'UTR;5'UTR;5'UTR	chr3:141747320-141747610	3								TFDP2	TFDP2	TSS200	TSS200	TFDP2	TSS200
cg20273931	-3.14644	-3.77127	-2.52161	-2.03696	-11.8385	5.54471e-06	0.0109705	4.49563	chr2	106490359	+	cg20273931								OpenSea	NCK2;NCK2;NCK2	NM_001004722;NM_003581;NM_001004720	Body;Body;Body		chr2:106490273-106490273				2:106490185-106490584	Promoter_Associated							chr2:106490260-106490515	3								NCK2		Body		NCK2	Body
cg12167852	1.53727	1.2273	1.84725	0.769179	11.6241	5.57411e-06	0.0109705	4.50004	chr17	76743311	-	cg12167852								OpenSea	CYTH1;CYTH1	NM_017456;NM_004762	Body;Body				TRUE				CYTH1	ENST00000392453.3	5'UTR	CYTH1	ENST00000392453.3	5'UTR					chr17:76741153-76745384	6				CYTH1	CYTH1	Body	5'UTR	CYTH1	Body
cg20852535	-1.85611	-2.22954	-1.48268	0.648763	-11.6561	5.58132e-06	0.0109705	4.49761	chr16	11170808	+	cg20852535								OpenSea	CLEC16A;CLEC16A	NM_001243403;NM_015226	Body;Body								CLEC16A	ENST00000465491.1	5'UTR	CLEC16A	ENST00000465491.1	5'UTR	chr16:11170645-11170835	3								CLEC16A	CLEC16A	Body	5'UTR	CLEC16A	Body
cg15360665	-1.74834	-2.10097	-1.39571	0.817364	-11.6211	5.58414e-06	0.0109705	4.49858	chr16	3006598	+	cg15360665								OpenSea																			chr16:3003644-3007104	6	chr16:3005969-3006802	3
cg10137010	-1.70732	-2.05185	-1.3628	0.224988	-11.6153	5.60393e-06	0.0109705	4.4957	chr17	3462438	+	cg10137010	rs112900662	0.019213						OpenSea	TRPV3	NM_145068	TSS1500						17:3461779-3462476	Unclassified	TRPV3;TRPV3;TRPV3	ENST00000430263.2;ENST00000301365.4;ENST00000576742.1	TSS1500;TSS1500;TSS1500	TRPV3;TRPV3;TRPV3;TRPV3	ENST00000571139.1;ENST00000301365.4;ENST00000574773.1;ENST00000576742.1	TSS1500;TSS1500;TSS1500;TSS1500	chr17:3462245-3462495	3					TRUE	TRUE		TRPV3	TRPV3	TSS1500	TSS1500	TRPV3	TSS1500
cg00958412	-1.73373	-2.0836	-1.38386	2.0295	-11.6147	5.6058e-06	0.0109705	4.49543	chr12	125216731	-	cg00958412								OpenSea							TRUE																	TRUE
cg22042546	1.6775	1.33887	2.01613	-0.00124411	11.6111	5.618e-06	0.0109705	4.49366	chr1	27050491	-	cg22042546								OpenSea	ARID1A;ARID1A	NM_006015;NM_139135	Body;Body	low-CpG:26923078-26923079			TRUE												chr1:27049738-27050535	6	chr1:27049426-27050671	6		TRUE		ARID1A		Body		ARID1A	Body
cg06994787	-1.93684	-2.32582	-1.54787	-0.987828	-11.684	5.6266e-06	0.0109705	4.48936	chr16	11834960	+	cg06994787							chr16:11836073-11837092	N Shore	TXNDC11	NM_015914	Body			RDMR					RP11-490O6.2	ENST00000572811.1	TSS1500	RP11-490O6.2;TXNDC11	ENST00000572811.1;ENST00000573174.1	TSS1500;3'UTR	chr16:11834200-11835670	3						TRUE		TXNDC11	RP11-490O6.2	Body	TSS1500	TXNDC11	Body
cg19447275	2.09887	1.6794	2.51834	-1.22566	11.7545	5.65248e-06	0.0109705	4.48236	chr9	35908428	+	cg19447275								OpenSea	LINC00961	NR_024283	TSS1500				TRUE		9:35908153-35909056	Unclassified_Cell_type_specific	RP11-327L3.1	ENST00000443779.1	TSS1500	RP11-327L3.1	ENST00000443779.1	TSS1500	chr9:35907860-35908715	3								LINC00961	RP11-327L3.1	TSS1500	TSS1500	LINC00961	TSS1500
cg08514739	-2.27147	-2.72387	-1.81907	0.929856	-11.804	5.65756e-06	0.0109705	4.47943	chr9	134109489	-	cg08514739								OpenSea	NUP214	NM_005085	3'UTR						9:134109066-134109754	Promoter_Associated_Cell_type_specific	NUP214;NUP214	ENST00000411637.2;ENST00000359428.5	3'UTR;3'UTR	NUP214;NUP214	ENST00000411637.2;ENST00000359428.5	3'UTR;3'UTR			chr9:134109117-134109689	3	chr9:134107257-134112450	6				NUP214	NUP214	3'UTR	3'UTR	NUP214	3'UTR
cg14409249	-2.87723	-3.45051	-2.30395	-0.360333	-11.7991	5.6736e-06	0.0109705	4.47715	chr7	8427267	+	cg14409249	rs17403610	0.296487						OpenSea																	chr7:8427065-8427355	3
cg02646226	-1.80422	-2.1688	-1.43965	-0.551333	-11.6006	5.67405e-06	0.0109705	4.48535	chr2	231843172	+	cg02646226								OpenSea																	chr2:231842960-231843450	3
cg22517527	2.04283	1.63349	2.45216	-0.788867	11.7192	5.68012e-06	0.0109705	4.47957	chr21	48056967	+	cg22517527							chr21:48055199-48056060	S Shore	PRMT2;PRMT2	NM_001535;NM_206962	Body;Body						21:48056910-48057247	Promoter_Associated							chr21:48056825-48057115	3						TRUE		PRMT2		Body		PRMT2	Body
cg23786209	2.00029	1.59884	2.40173	-1.56782	11.6971	5.68285e-06	0.0109705	4.48007	chr10	116285554	-	cg23786209								OpenSea	ABLIM1;ABLIM1;ABLIM1;ABLIM1	NM_001003408;NM_001003407;NM_006720;NM_002313	Body;Body;5'UTR;Body				TRUE		10:116285470-116285662	Promoter_Associated_Cell_type_specific	ABLIM1;ABLIM1;ABLIM1	ENST00000369257.1;ENST00000369266.3;ENST00000392952.3	5'UTR;5'UTR;5'UTR	ABLIM1;ABLIM1;ABLIM1;ABLIM1	ENST00000369257.1;ENST00000428430.1;ENST00000369266.3;ENST00000392952.3	5'UTR;5'UTR;5'UTR;5'UTR	chr10:116285065-116285650	3						TRUE		ABLIM1	ABLIM1	Body	5'UTR	ABLIM1	Body
cg10934032	2.13524	1.70858	2.56191	-1.66455	11.7599	5.69978e-06	0.0109705	4.4748	chr14	21249405	+	cg10934032								OpenSea	RNASE6;RNASE6	NM_005615;NM_005615	1stExon;5'UTR								RNASE6;RNASE6	ENST00000304677.2;ENST00000304677.2	1stExon;5'UTR	RNASE6;RNASE6	ENST00000304677.2;ENST00000304677.2	1stExon;5'UTR	chr14:21249325-21249555	3					TRUE	TRUE		RNASE6	RNASE6	1stExon	1stExon	RNASE6	1stExon
cg15839328	1.66271	1.32629	1.99913	0.29441	11.5844	5.7089e-06	0.0109705	4.4806	chr2	7018885	-	cg15839328	rs4143154	0.051263						OpenSea	RSAD2	NM_080657	Body								RSAD2	ENST00000541728.1	TSS200	RSAD2;RSAD2	ENST00000489749.1;ENST00000477834.1	5'UTR;TSS200	chr2:7018785-7018970	3								RSAD2	RSAD2	Body	5'UTR	RSAD2	Body
cg26754426	3.94926	3.16145	4.73707	-2.0816	11.7852	5.71997e-06	0.0109705	4.4706	chr3	112693969	-	cg26754426								OpenSea	CD200R1;CD200R1;CD200R1;CD200R1	NM_170780;NM_138806;NM_138940;NM_138939	TSS200;TSS200;TSS200;TSS200								CD200R1;CD200R1;CD200R1;CD200R1	ENST00000471858.1;ENST00000295863.4;ENST00000440122.2;ENST00000308611.3	TSS200;TSS200;TSS1500;TSS200	CD200R1;CD200R1;CD200R1;CD200R1	ENST00000471858.1;ENST00000295863.4;ENST00000440122.2;ENST00000308611.3	TSS200;TSS200;TSS1500;TSS200	chr3:112693820-112694050	3								CD200R1	CD200R1	TSS200	TSS200	CD200R1	TSS200
cg02965712	1.68134	1.34095	2.02173	1.12099	11.5776	5.73255e-06	0.0109705	4.47723	chr1	77746028	-	cg02965712							chr1:77747314-77748224	N Shore									1:77745649-77746130	Unclassified_Cell_type_specific														TRUE
cg07224078	-1.64035	-1.97251	-1.3082	-0.347499	-11.5753	5.74033e-06	0.0109705	4.47612	chr7	114785620	+	cg07224078	rs13224531	0.052354						OpenSea	LINC01392	NR_126407	Body								AC068610.5	ENST00000419883.1	3'UTR	AC068610.5	ENST00000419883.1	3'UTR	chr7:114785560-114785975	3								LINC01392	AC068610.5	Body	3'UTR	LINC01392	Body
cg06563616	2.41626	1.93393	2.89858	-2.38314	11.7774	5.7461e-06	0.0109705	4.46693	chr10	112610958	+	cg06563616								OpenSea																	chr10:112610840-112611095	3
cg27556535	-1.82518	-2.1945	-1.45585	1.01158	-11.587	5.7742e-06	0.0109705	4.47049	chr10	32617679	+	cg27556535								OpenSea	EPC1;EPC1;EPC1;EPC1	NM_001272004;NM_025209;NM_001272019;NM_001282391	Body;Body;5'UTR;Body								EPC1	ENST00000495790.1	3'UTR	EPC1	ENST00000495790.1	3'UTR	chr10:32617420-32617735	3								EPC1	EPC1	Body	3'UTR	EPC1	Body
cg12007634	2.05895	1.64567	2.47222	1.09614	11.701	5.7761e-06	0.0109705	4.46559	chr3	33701101	-	cg12007634								OpenSea	CLASP2;CLASP2	NM_001207044;NM_015097	TSS200;Body				TRUE		3:33701030-33701341	Unclassified_Cell_type_specific	CLASP2;CLASP2;CLASP2;CLASP2;CLASP2	ENST00000480013.1;ENST00000482896.1;ENST00000461133.3;ENST00000307312.7;ENST00000482896.1	TSS200;1stExon;TSS1500;5'UTR;3'UTR	CLASP2;CLASP2;CLASP2;CLASP2;CLASP2;CLASP2;CLASP2;CLASP2	ENST00000480013.1;ENST00000482896.1;ENST00000498331.1;ENST00000461133.3;ENST00000486796.1;ENST00000496954.2;ENST00000307312.7;ENST00000482896.1	TSS200;1stExon;TSS200;TSS1500;TSS1500;TSS1500;5'UTR;3'UTR	chr3:33701000-33701295	3								CLASP2	CLASP2	TSS200	TSS200	CLASP2	TSS200
cg08427241	-2.20817	-2.64947	-1.76687	-1.31858	-11.7637	5.79251e-06	0.0109705	4.46045	chr5	93967893	+	cg08427241								OpenSea	SLF1	NM_032290	Body														chr5:93967820-93968030	3								SLF1		Body		SLF1	Body
cg23876292	-1.58887	-1.91104	-1.26671	-1.47453	-11.5597	5.79451e-06	0.0109705	4.46846	chr18	57024517	+	cg23876292							chr18:57026065-57026769	N Shore	LMAN1	NM_005570	Body						18:57024465-57024590	Promoter_Associated_Cell_type_specific									chr18:57017997-57029234	6	chr18:57023282-57028096	6		TRUE		LMAN1		Body		LMAN1	Body
cg19216136	2.97308	2.37886	3.56729	-0.464215	11.7627	5.79582e-06	0.0109705	4.45999	chr15	64796240	-	cg19216136								OpenSea	ZNF609	NM_015042	Body						15:64795787-64796330	Unclassified_Cell_type_specific				ZNF609	ENST00000558680.1	5'UTR			chr15:64795937-64796330	3						ZNF609	ZNF609	Body	5'UTR	ZNF609	Body
cg14324081	1.60252	1.27755	1.9275	0.809392	11.5584	5.79938e-06	0.0109705	4.46778	chr11	128063642	+	cg14324081	rs1215886	0.193164						OpenSea																	chr11:128063580-128063890	3
cg19880425	2.33438	1.8666	2.80217	-2.16463	11.732	5.90111e-06	0.0110936	4.44546	chr17	28650886	+	cg19880425								OpenSea	TMIGD1	NM_206832	Body																chr17:28650813-28651423	6	chr17:28650271-28651331	4				TMIGD1		Body		TMIGD1	Body
cg21200667	1.82056	1.45102	2.19011	1.06764	11.5509	5.90355e-06	0.0110936	4.45241	chr2	30628085	-	cg21200667								OpenSea							TRUE										chr2:30627885-30628275	3						TRUE
cg16821992	2.06224	1.64699	2.47748	-2.49404	11.6648	5.91844e-06	0.0110936	4.44567	chr8	116679935	+	cg16821992							chr8:116679698-116679936	Island	TRPS1	NM_014112	5'UTR					8:116748881-116749569	8:116679735-116679956	Promoter_Associated_Cell_type_specific	TRPS1;TRPS1;TRPS1	ENST00000220888.5;ENST00000519674.1;ENST00000395715.3	5'UTR;5'UTR;5'UTR	TRPS1;TRPS1;TRPS1;TRPS1;TRPS1;TRPS1	ENST00000220888.5;ENST00000519674.1;ENST00000451156.1;ENST00000395715.3;ENST00000519815.1;ENST00000422939.1	5'UTR;5'UTR;5'UTR;5'UTR;5'UTR;5'UTR	chr8:116679160-116680110	3						TRUE		TRPS1	TRPS1	5'UTR	5'UTR	TRPS1	5'UTR
cg07670811	-1.70837	-2.05596	-1.36078	-0.744437	-11.5201	5.93529e-06	0.0110936	4.44887	chr8	126320054	+	cg07670811								OpenSea	NSMCE2	NM_173685	Body														chr8:126319745-126320315	3								NSMCE2		Body		NSMCE2	Body
cg03604731	-1.56164	-1.87977	-1.24352	1.95732	-11.5059	5.98634e-06	0.0110936	4.44187	chr2	96824799	-	cg03604731								OpenSea							TRUE										chr2:96824700-96825435	3						TRUE
cg12048067	-1.93104	-2.32219	-1.5399	1.93455	-11.5853	5.98655e-06	0.0110936	4.4388	chr22	37539735	+	cg12048067								OpenSea	IL2RB	NM_000878	Body											IL2RB;IL2RB	ENST00000440958.1;ENST00000461607.1	TSS200;3'UTR	chr22:37539700-37540115	3								IL2RB	IL2RB	Body	TSS200	IL2RB	Body
cg08433504	-1.99336	-2.39637	-1.59036	2.59159	-11.6124	5.99305e-06	0.0110936	4.43677	chr15	39872071	+	cg08433504							chr15:39872527-39873567	N Shore	THBS1	NM_003246	TSS1500					15:37659329-37659479	15:39871281-39873707	Unclassified	THBS1	ENST00000260356.5	TSS1500	THBS1;THBS1	ENST00000397591.2;ENST00000260356.5	TSS1500;TSS1500	chr15:39871545-39872255	3						TRUE		THBS1	THBS1	TSS1500	TSS1500	THBS1	TSS1500
cg09871260	-1.46292	-1.76101	-1.16483	2.0525	-11.5032	5.99625e-06	0.0110936	4.44052	chr14	75998062	+	cg09871260								OpenSea	BATF	NM_006399	Body								BATF	ENST00000555795.1	5'UTR	BATF	ENST00000555795.1	5'UTR	chr14:75998060-75998335	3								BATF	BATF	Body	5'UTR	BATF	Body
cg16761000	-1.86399	-2.24269	-1.48529	0.305454	-11.545	6.01382e-06	0.0110936	4.43637	chr14	77588307	-	cg16761000							chr14:77591159-77591847	N Shelf							TRUE							TMEM63C	ENST00000557408.1	5'UTR			chr14:77587060-77592109	6	chr14:77587101-77588767	6					TMEM63C		5'UTR	TMEM63C	5'UTR
cg03195195	-2.21806	-2.66381	-1.77232	-0.551742	-11.6985	6.01837e-06	0.0110936	4.42956	chr11	64432939	+	cg03195195								OpenSea	NRXN2;NRXN2	NM_015080;NM_138732	Body;Body														chr11:64432820-64433210	3								NRXN2		Body		NRXN2	Body
cg11066245	2.57221	2.05507	3.08936	-0.965392	11.6933	6.03685e-06	0.0110936	4.42708	chr5	39196896	+	cg11066245								OpenSea	FYB;FYB;FYB	NM_001465;NM_199335;NM_001243093	Body;Body;Body														chr5:39196700-39197035	3								FYB		Body		FYB	Body
cg20430631	-2.75661	-3.31089	-2.20233	-0.152648	-11.6921	6.04123e-06	0.0110936	4.4265	chr11	76340765	-	cg20430631								OpenSea							TRUE				RP11-672A2.5	ENST00000532413.1	3'UTR	RP11-672A2.5	ENST00000532413.1	3'UTR	chr11:76340565-76340975	3						TRUE			RP11-672A2.5		3'UTR	RP11-672A2.5	3'UTR
cg14357906	1.68378	1.34023	2.02733	-1.63443	11.4878	6.05268e-06	0.0110936	4.43286	chr2	68878598	-	cg14357906							chr2:68882342-68882574	N Shelf	PROKR1	NM_138964	Body														chr2:68878400-68878875	3								PROKR1		Body		PROKR1	Body
cg10189885	2.87574	2.29666	3.45482	-0.396378	11.6749	6.10244e-06	0.0111323	4.41834	chr2	198176433	+	cg10189885	rs73988431	0.029735					chr2:198174658-198175535	S Shore	ANKRD44;ANKRD44	NM_001195144;NM_153697	TSS1500;TSS1500								ANKRD44;ANKRD44;AC010746.3	ENST00000409153.1;ENST00000539527.1;ENST00000442984.1	TSS1500;TSS1500;5'UTR	ANKRD44;ANKRD44;ANKRD44;ANKRD44;AC010746.3	ENST00000463879.1;ENST00000409153.1;ENST00000539527.1;ENST00000443014.1;ENST00000442984.1	TSS1500;TSS1500;TSS1500;TSS1500;5'UTR	chr2:198175745-198176915	3								ANKRD44	ANKRD44	TSS1500	TSS1500	ANKRD44	TSS1500
cg10154812	2.60534	2.08071	3.12998	-0.904511	11.6748	6.10286e-06	0.0111323	4.41829	chr5	80253900	-	cg10154812							chr5:80255904-80257006	N Shelf									5:80253774-80254645	Unclassified_Cell_type_specific	CTC-459I6.1	ENST00000505694.1	3'UTR	CTC-459I6.1	ENST00000505694.1	3'UTR	chr5:80253900-80254355	3						TRUE			CTC-459I6.1		3'UTR	CTC-459I6.1	3'UTR
cg03884592	1.55513	1.23725	1.87301	-0.17945	11.4667	6.13049e-06	0.0111561	4.42241	chr1	42384474	-	cg03884592							chr1:42383640-42384003	S Shore	HIVEP3;HIVEP3;HIVEP3;HIVEP3	NM_001127714;NM_024503;NM_024503;NM_001127714	1stExon;1stExon;5'UTR;5'UTR	low-CpG:42156913-42157182			TRUE		1:42383352-42384533	Unclassified_Cell_type_specific	HIVEP3;HIVEP3	ENST00000372584.1;ENST00000372583.1	TSS200;TSS1500	HIVEP3;HIVEP3;HIVEP3;HIVEP3	ENST00000491442.1;ENST00000372584.1;ENST00000372583.1;ENST00000489103.1	TSS200;TSS200;TSS1500;3'UTR	chr1:42383560-42384695	3						TRUE		HIVEP3	HIVEP3	1stExon	TSS200	HIVEP3	1stExon
cg15813528	-2.5406	-3.05294	-2.02826	-1.16369	-11.658	6.1639e-06	0.0111668	4.41023	chr11	48028299	-	cg15813528								OpenSea	PTPRJ;PTPRJ	NM_001098503;NM_002843	Body;Body		chr11:48028073-48028073				11:48028226-48028570	Unclassified							chr11:48027865-48028655	3								PTPRJ		Body		PTPRJ	Body
cg05654304	3.53733	2.82397	4.2507	-2.03424	11.6575	6.16552e-06	0.0111668	4.41001	chr1	12538678	-	cg05654304								OpenSea	VPS13D;VPS13D	NM_015378;NM_018156	Body;Body				TRUE		1:12538607-12538985	Unclassified_Cell_type_specific	VPS13D;VPS13D;VPS13D	ENST00000543710.1;ENST00000543710.1;ENST00000496628.1	5'UTR;1stExon;5'UTR	VPS13D;VPS13D;VPS13D;VPS13D	ENST00000543710.1;ENST00000543710.1;ENST00000471923.1;ENST00000496628.1	5'UTR;1stExon;5'UTR;5'UTR	chr1:12538120-12538995	3						TRUE		VPS13D	VPS13D	Body	5'UTR	VPS13D	Body
cg26720010	2.92772	2.33665	3.51879	-0.402323	11.6448	6.21209e-06	0.0111763	4.40392	chr7	45147131	+	cg26720010							chr7:45150987-45151554	N Shelf	TBRG4;SNORA5B;TBRG4;TBRG4	NM_030900;NR_002990;NM_004749;NM_199122	Body;TSS1500;Body;Body								SNORA5B	ENST00000363786.1	TSS1500	TBRG4;SNORA5B;TBRG4	ENST00000477328.1;ENST00000363786.1;ENST00000495973.1	3'UTR;TSS1500;TSS200	chr7:45147005-45147290	3						TRUE		TBRG4	TBRG4	Body	3'UTR	TBRG4	Body
cg09931198	1.99795	1.59211	2.40379	0.665757	11.5588	6.21332e-06	0.0111763	4.40714	chr14	74242616	-	cg09931198								OpenSea	ELMSAN1	NM_001043318	5'UTR						14:74242520-74242765	Promoter_Associated_Cell_type_specific	C14orf43;C14orf43	ENST00000394071.2;ENST00000486739.1	5'UTR;3'UTR	C14orf43;C14orf43	ENST00000394071.2;ENST00000486739.1	5'UTR;3'UTR	chr14:74242440-74242710	3								ELMSAN1	C14orf43	5'UTR	5'UTR	ELMSAN1	5'UTR
cg10179949	1.88639	1.50178	2.27101	-2.54761	11.5067	6.21454e-06	0.0111763	4.40895	chr1	159795589	-	cg10179949								OpenSea	SLAMF8	NM_020125	TSS1500								SLAMF8;SLAMF8	ENST00000289707.5;ENST00000368104.4	TSS1500;TSS1500	SLAMF8;SLAMF8	ENST00000289707.5;ENST00000368104.4	TSS1500;TSS1500	chr1:159795425-159795955	3						TRUE		SLAMF8	SLAMF8	TSS1500	TSS1500	SLAMF8	TSS1500
cg13346003	2.34496	1.87135	2.81858	-1.46847	11.6401	6.22934e-06	0.0111767	4.40167	chr6	125624573	+	cg13346003							chr6:125622704-125623117	S Shore	HDDC2	NM_016063	TSS1500								HDDC2;HDDC2	ENST00000318787.8;ENST00000368377.4	TSS1500;TSS1500	HDDC2;HDDC2	ENST00000318787.8;ENST00000398153.1	TSS1500;TSS1500					chr6:125620409-125625039	6				HDDC2	HDDC2	TSS1500	TSS1500	HDDC2	TSS1500
cg13022312	2.12985	1.69868	2.56102	0.234181	11.6096	6.27165e-06	0.0111896	4.39694	chr16	79415674	+	cg13022312								OpenSea																	chr16:79415540-79415735	3
cg21809516	-2.58745	-3.11103	-2.06387	-0.867681	-11.6181	6.31108e-06	0.0111896	4.3911	chr14	50988575	-	cg21809516								OpenSea	MAP4K5;MAP4K5	NM_006575;NM_198794	Body;Body				TRUE							MAP4K5	ENST00000555216.1	5'UTR			chr14:50987853-50989240	6	chr14:50987732-50989251	6				MAP4K5	MAP4K5	Body	5'UTR	MAP4K5	Body
cg10222552	2.34936	1.87357	2.82514	-1.41882	11.6087	6.3461e-06	0.0111896	4.38661	chr7	69781854	-	cg10222552								OpenSea	AUTS2;AUTS2	NM_015570;NM_001127231	Body;Body											AUTS2	ENST00000475660.1	TSS200	chr7:69781760-69782055	3								AUTS2	AUTS2	Body	TSS200	AUTS2	Body
cg17694094	2.4354	1.94171	2.92908	-0.591335	11.5974	6.38873e-06	0.0111896	4.38117	chr3	18484672	-	cg17694094							chr3:18485112-18487056	N Shore						RDMR					SATB1;TBC1D5	ENST00000493952.1;ENST00000414318.2	5'UTR;3'UTR	SATB1;SATB1;SATB1;TBC1D5	ENST00000493952.1;ENST00000440737.1;ENST00000415069.1;ENST00000414318.2	5'UTR;5'UTR;5'UTR;3'UTR			chr3:18484532-18487906	6	chr3:18484511-18488218	6					SATB1		5'UTR	SATB1	5'UTR
cg14772935	-1.67572	-2.02029	-1.33115	0.212559	-11.399	6.38911e-06	0.0111896	4.38852	chr7	29187019	+	cg14772935								OpenSea	CPVL;CPVL	NM_019029;NM_031311	TSS1500;TSS1500				TRUE				CPVL;CPVL;CPVL;CPVL;CPVL	ENST00000542995.1;ENST00000396276.3;ENST00000265394.5;ENST00000488891.2;ENST00000409850.1	TSS1500;TSS1500;TSS1500;3'UTR;5'UTR	CHN2;CPVL;CPVL;CPVL;CPVL;CPVL;CPVL;CPVL;CPVL	ENST00000461824.1;ENST00000542995.1;ENST00000396276.3;ENST00000265394.5;ENST00000488891.2;ENST00000449801.1;ENST00000409850.1;ENST00000437527.1;ENST00000455544.1	5'UTR;TSS1500;TSS1500;TSS1500;3'UTR;5'UTR;5'UTR;5'UTR;5'UTR	chr7:29186445-29187295	3						TRUE		CPVL	CHN2	TSS1500	5'UTR	CPVL	TSS1500
cg16273343	1.60338	1.27355	1.93321	-0.424633	11.3941	6.40806e-06	0.0111896	4.38609	chr5	102202074	+	cg16273343	rs73192734	0.123288					chr5:102201583-102201912	S Shore	PAM;PAM;PAM;PAM;PAM;PAM	NR_033440;NM_138821;NM_000919;NM_001177306;NM_138822;NM_138766	Body;Body;Body;Body;Body;Body								PAM;PAM;PAM;PAM	ENST00000432578.1;ENST00000513648.1;ENST00000379787.4;ENST00000274392.9	TSS1500;5'UTR;5'UTR;5'UTR	PAM;PAM;PAM;PAM;PAM;PAM	ENST00000509636.1;ENST00000432578.1;ENST00000513648.1;ENST00000502472.1;ENST00000379787.4;ENST00000274392.9	TSS1500;TSS1500;5'UTR;5'UTR;5'UTR;5'UTR	chr5:102200960-102202375	3								PAM	PAM	Body	TSS1500	PAM	Body
cg11433624	1.67794	1.33269	2.02319	-2.05732	11.3914	6.41882e-06	0.0111896	4.38471	chr6	7146702	+	cg11433624								OpenSea	RREB1;RREB1;RREB1;RREB1	NM_001003700;NM_001003699;NM_001168344;NM_001003698	5'UTR;5'UTR;5'UTR;5'UTR				TRUE		6:7146502-7146876	Promoter_Associated	RREB1;RREB1;RREB1	ENST00000379933.3;ENST00000379938.2;ENST00000334984.6	5'UTR;5'UTR;5'UTR	RREB1;RREB1;RREB1;RREB1;RREB1;RREB1;RREB1;RREB1	ENST00000379933.3;ENST00000491191.1;ENST00000379938.2;ENST00000471433.1;ENST00000467782.1;ENST00000334984.6;ENST00000483150.1;ENST00000475946.1	5'UTR;5'UTR;5'UTR;5'UTR;5'UTR;5'UTR;5'UTR;5'UTR	chr6:7146400-7147055	3						TRUE		RREB1	RREB1	5'UTR	5'UTR	RREB1	5'UTR
cg07920012	-2.5669	-3.08769	-2.04612	1.1402	-11.5875	6.42628e-06	0.0111896	4.37641	chr5	159886406	+	cg07920012								OpenSea					chr5:159886073-159886073												chr5:159886140-159886455	3
cg14280264	1.97037	1.56791	2.37282	1.83848	11.4938	6.42859e-06	0.0111896	4.37967	chr1	230322971	-	cg14280264								OpenSea	GALNT2;GALNT2	NM_001291866;NM_004481	Body;Body						1:230322807-230323022	Unclassified_Cell_type_specific	GALNT2	ENST00000541865.1	5'UTR	GALNT2;GALNT2	ENST00000494106.1;ENST00000541865.1	5'UTR;5'UTR			chr1:230322711-230322985	3						GALNT2	GALNT2	Body	5'UTR	GALNT2	Body
cg11423717	1.54241	1.22492	1.85989	-2.24076	11.3872	6.43542e-06	0.0111896	4.38259	chr4	111120075	+	cg11423717							chr4:111119187-111120084	Island	ELOVL6;ELOVL6	NM_001130721;NM_024090	TSS1500;TSS1500					4:111339060-111339617			ELOVL6;ELOVL6;ELOVL6	ENST00000506461.1;ENST00000394607.3;ENST00000302274.3	TSS1500;TSS1500;TSS1500	ELOVL6;ELOVL6;ELOVL6;ELOVL6;ELOVL6;ELOVL6;ELOVL6;ELOVL6	ENST00000506625.1;ENST00000514184.1;ENST00000503885.1;ENST00000513003.1;ENST00000506461.1;ENST00000506625.1;ENST00000394607.3;ENST00000302274.3	5'UTR;5'UTR;5'UTR;TSS1500;TSS1500;1stExon;TSS1500;TSS1500	chr4:111116700-111120495	3								ELOVL6	ELOVL6	TSS1500	5'UTR	ELOVL6	TSS1500
cg00184826	1.74645	1.38685	2.10604	-1.16971	11.3835	6.44973e-06	0.0111896	4.38077	chr7	28312246	+	cg00184826								OpenSea									7:28311653-28312405	Unclassified							chr7:28312060-28312435	3
cg17370665	-2.06178	-2.48183	-1.64174	0.553696	-11.5314	6.46004e-06	0.0111896	4.37397	chr14	69162065	-	cg17370665	rs11158759	0.198694						OpenSea					chr14:69162018-69162018						RAD51B	ENST00000488612.1	3'UTR	RAD51B	ENST00000488612.1	3'UTR	chr14:69162045-69162475	3									RAD51B		3'UTR	RAD51B	3'UTR
cg05002868	2.44994	1.95227	2.9476	-2.99473	11.5734	6.48059e-06	0.0111896	4.36957	chr12	50350096	+	cg05002868							chr12:50349079-50349525	S Shore	AQP2;LOC101927318;LOC101927318	NM_000486;NR_110591;NR_110590	3'UTR;Body;Body						12:50349839-50350122	Unclassified_Cell_type_specific	AQP2;RP11-469H8.8;RP11-469H8.6;RP11-469H8.6	ENST00000199280.3;ENST00000552806.1;ENST00000550530.1;ENST00000552379.1	3'UTR;TSS200;3'UTR;3'UTR	AQP2;AQP2;RP11-469H8.8;RP11-469H8.6;RP11-469H8.6	ENST00000199280.3;ENST00000551526.1;ENST00000552806.1;ENST00000550530.1;ENST00000552379.1	3'UTR;3'UTR;TSS200;3'UTR;3'UTR	chr12:50349485-50350295	3								AQP2	AQP2	3'UTR	3'UTR	AQP2	3'UTR
cg25920381	-1.49853	-1.80733	-1.18974	0.0997692	-11.3744	6.48585e-06	0.0111896	4.37617	chr22	38539629	+	cg25920381								OpenSea	PLA2G6;PLA2G6;PLA2G6	NM_001199562;NM_001004426;NM_003560	Body;Body;Body								PLA2G6	ENST00000479641.1	3'UTR	PLA2G6;PLA2G6;PLA2G6;PLA2G6;PLA2G6;PLA2G6	ENST00000452542.1;ENST00000498338.1;ENST00000479641.1;ENST00000445591.1;ENST00000452972.1;ENST00000471636.1	TSS1500;TSS200;3'UTR;3'UTR;3'UTR;3'UTR	chr22:38539085-38539730	3								PLA2G6	PLA2G6	Body	TSS1500	PLA2G6	Body
cg15715743	-2.27711	-2.73989	-1.81433	-0.632654	-11.5679	6.50179e-06	0.0111896	4.36691	chr12	56432329	+	cg15715743							chr12:56435573-56436406	N Shelf											RP11-603J24.4	ENST00000551846.1	3'UTR	RP11-603J24.4	ENST00000551846.1	3'UTR											RP11-603J24.4		3'UTR	RP11-603J24.4	3'UTR
cg05225461	-2.36065	-2.84047	-1.88083	-0.314425	-11.5664	6.50761e-06	0.0111896	4.36618	chr5	102596755	+	cg05225461							chr5:102594435-102595550	S Shore	C5orf30	NM_033211	5'UTR						5:102596545-102596920	Promoter_Associated_Cell_type_specific	C5orf30;C5orf30;C5orf30	ENST00000319933.2;ENST00000515669.1;ENST00000510890.1	5'UTR;5'UTR;5'UTR	C5orf30;C5orf30;C5orf30	ENST00000319933.2;ENST00000515669.1;ENST00000510890.1	5'UTR;5'UTR;5'UTR	chr5:102596505-102597175	3						TRUE		C5orf30	C5orf30	5'UTR	5'UTR	C5orf30	5'UTR
cg00874173	-1.72653	-2.08281	-1.37024	-0.417868	-11.3583	6.55041e-06	0.0111896	4.36803	chr7	104660700	+	cg00874173								OpenSea	KMT2E;KMT2E	NM_018682;NM_182931	5'UTR;5'UTR								MLL5;MLL5;MLL5;MLL5;MLL5	ENST00000311117.3;ENST00000393656.2;ENST00000480368.1;ENST00000476671.1;ENST00000334914.7	5'UTR;5'UTR;5'UTR;5'UTR;5'UTR	MLL5;MLL5;MLL5;MLL5;MLL5;MLL5;MLL5;MLL5	ENST00000311117.3;ENST00000393656.2;ENST00000478990.1;ENST00000480368.1;ENST00000495267.1;ENST00000476671.1;ENST00000474203.1;ENST00000334914.7	5'UTR;5'UTR;5'UTR;5'UTR;5'UTR;5'UTR;5'UTR;5'UTR	chr7:104660580-104660770	3								KMT2E	MLL5	5'UTR	5'UTR	KMT2E	5'UTR
cg14733053	2.31837	1.84668	2.79007	-1.58949	11.5548	6.55264e-06	0.0111896	4.36057	chr1	167570890	-	cg14733053								OpenSea					chr1:167570801-167570801				1:167570712-167570925	Unclassified_Cell_type_specific							chr1:167570565-167571175	3
cg00364704	-2.34194	-2.8186	-1.86527	-0.891807	-11.5507	6.56871e-06	0.0111896	4.35858	chr7	2750071	-	cg00364704	rs7799678	0.010861						OpenSea	AMZ1;AMZ1	NM_001284355;NM_133463	Body;Body		chr7:2749963-2749963				7:2749228-2750309	Promoter_Associated	AMZ1	ENST00000489665.1	5'UTR	AMZ1	ENST00000489665.1	5'UTR	chr7:2750005-2750215	3								AMZ1	AMZ1	Body	5'UTR	AMZ1	Body
cg27232174	-2.02216	-2.4358	-1.60852	0.280453	-11.4819	6.58678e-06	0.0111896	4.35876	chr3	194906452	-	cg27232174								OpenSea	XXYLT1;XXYLT1	NM_001308069;NM_152531	Body;Body								XXYLT1	ENST00000437101.1	TSS1500	XXYLT1;XXYLT1;XXYLT1;XXYLT1;XXYLT1	ENST00000437101.1;ENST00000418940.1;ENST00000491138.1;ENST00000476897.1;ENST00000494175.1	TSS1500;3'UTR;3'UTR;3'UTR;3'UTR	chr3:194906365-194906815	3								XXYLT1	XXYLT1	Body	TSS1500	XXYLT1	Body
cg02010481	-3.15892	-3.80214	-2.5157	-1.6212	-11.5457	6.58811e-06	0.0111896	4.35618	chr7	28218524	-	cg02010481							chr7:28219435-28219697	N Shore	JAZF1	NM_175061	Body								JAZF1-AS1	ENST00000455963.1	TSS1500	JAZF1-AS1	ENST00000455963.1	TSS1500	chr7:28218265-28218750	3						TRUE		JAZF1	JAZF1-AS1	Body	TSS1500	JAZF1	Body
cg18156115	-1.53732	-1.85483	-1.21981	1.57999	-11.3486	6.5893e-06	0.0111896	4.36316	chr14	24565104	+	cg18156115							chr14:24563256-24563886	S Shore	PCK2;PCK2;PCK2;PCK2	NM_001291556;NM_001308054;NM_001018073;NM_004563	5'UTR;5'UTR;Body;Body						14:24562888-24565282	Promoter_Associated	PCK2;PCK2;PCK2;PCK2;NRL;NRL	ENST00000545054.2;ENST00000561286.1;ENST00000560657.1;ENST00000558096.1;ENST00000396997.1;ENST00000561028.1	5'UTR;5'UTR;5'UTR;5'UTR;TSS1500;5'UTR	PCK2;PCK2;PCK2;PCK2;PCK2;PCK2;PCK2;PCK2;PCK2;NRL;NRL;NRL	ENST00000560736.1;ENST00000559837.1;ENST00000545054.2;ENST00000561286.1;ENST00000561050.1;ENST00000558674.1;ENST00000560657.1;ENST00000558096.1;ENST00000559584.1;ENST00000396997.1;ENST00000558280.1;ENST00000561028.1	5'UTR;5'UTR;5'UTR;5'UTR;5'UTR;5'UTR;5'UTR;5'UTR;3'UTR;TSS1500;5'UTR;5'UTR	chr14:24565085-24565310	3								PCK2	PCK2	5'UTR	5'UTR	PCK2	5'UTR
cg10343719	-2.65732	-3.19862	-2.11601	-0.160135	-11.541	6.60656e-06	0.0111896	4.3539	chr8	11403233	+	cg10343719								OpenSea	BLK	NM_001715	Body								BLK	ENST00000529894.1	5'UTR	BLK;BLK	ENST00000533828.1;ENST00000529894.1	TSS200;5'UTR	chr8:11403205-11403595	3								BLK	BLK	Body	TSS200	BLK	Body
cg03914277	-1.49248	-1.80093	-1.18403	2.39468	-11.3413	6.61893e-06	0.0111896	4.35946	chr4	3084890	+	cg03914277								OpenSea	HTT	NM_002111	Body														chr4:3084645-3085010	3								HTT		Body		HTT	Body
cg17928571	-1.83544	-2.2136	-1.45727	0.826619	-11.3839	6.62341e-06	0.0111896	4.35741	chr8	134151504	+	cg17928571	rs115984904	0.035621						OpenSea																					chr8:134151479-134152439	6
cg14213105	-1.78489	-2.15349	-1.41629	-1.29779	-11.3531	6.64565e-06	0.0111896	4.35552	chr9	126980322	+	cg14213105	rs4142893	0.352107						OpenSea							TRUE										chr9:126980200-126980435	3						TRUE
cg00772407	2.44529	1.94657	2.94401	-0.526194	11.527	6.66208e-06	0.0111896	4.34708	chr12	89744471	+	cg00772407							chr12:89745168-89748144	N Shore	DUSP6;DUSP6	NM_001946;NM_022652	Body;Body	low-CpG:88268599-88268847		RDMR		12:88268602-88269138			DUSP6;DUSP6	ENST00000547140.1;ENST00000547291.1	3'UTR;1stExon	DUSP6;DUSP6	ENST00000547140.1;ENST00000547291.1	3'UTR;1stExon	chr12:89744060-89745030	3						TRUE		DUSP6	DUSP6	Body	3'UTR	DUSP6	Body
cg23336905	2.32998	1.85476	2.80521	-1.89466	11.5264	6.66435e-06	0.0111896	4.34681	chr5	35803436	-	cg23336905								OpenSea	SPEF2	NM_024867	Body				TRUE		5:35803311-35803465	Unclassified_Cell_type_specific	CTD-2113L7.1	ENST00000510433.1	3'UTR	SPEF2;SPEF2;CTD-2113L7.1	ENST00000506526.1;ENST00000513078.1;ENST00000510433.1	3'UTR;3'UTR;3'UTR	chr5:35803245-35803535	3						TRUE		SPEF2	SPEF2	Body	3'UTR	SPEF2	Body
cg15791478	2.07033	1.64682	2.49383	-0.562066	11.486	6.67213e-06	0.0111896	4.3473	chr20	48385019	+	cg15791478								OpenSea					chr20:48384741-48384741		TRUE										chr20:48384760-48385435	3
cg25713841	-2.14243	-2.57984	-1.70501	-0.714556	-11.5144	6.70445e-06	0.0111896	4.34199	chr22	26098799	-	cg25713841								OpenSea	ADRBK2	NM_005160	Body								ADRBK2	ENST00000545323.1	ExonBnd	ADRBK2	ENST00000545323.1	ExonBnd	chr22:26098785-26099075	3								ADRBK2	ADRBK2	Body	ExonBnd	ADRBK2	Body
cg03983540	-2.08074	-2.50648	-1.65499	-1.28665	-11.4841	6.7061e-06	0.0111896	4.34291	chr20	32366491	-	cg03983540								OpenSea	ZNF341;ZNF341;ZNF341;ZNF341	NR_104259;NM_001282933;NM_032819;NM_001282935	Body;Body;Body;Body						20:32366382-32366677	Unclassified_Cell_type_specific				ZNF341	ENST00000497876.1	3'UTR	chr20:32366400-32366615	3								ZNF341	ZNF341	Body	3'UTR	ZNF341	Body
cg24585459	1.83166	1.45354	2.20977	0.469248	11.3618	6.71265e-06	0.0111896	4.34641	chr1	32417868	-	cg24585459								OpenSea																	chr1:32417580-32417895	3
cg15471946	-2.14448	-2.58256	-1.70639	-4.16794	-11.5081	6.73717e-06	0.0111896	4.33795	chr21	40686621	-	cg15471946							chr21:40684370-40686324	S Shore	BRWD1;BRWD1;BRWD1	NM_033656;NM_018963;NM_001007246	TSS1500;TSS1500;TSS1500						21:40686361-40686629	Promoter_Associated	BRWD1;BRWD1;BRWD1;BRWD1;BRWD1;BRWD1-AS1;BRWD1-IT2;BRWD1	ENST00000342449.3;ENST00000380800.3;ENST00000380783.1;ENST00000341322.4;ENST00000333229.2;ENST00000423274.2;ENST00000539811.1;ENST00000470108.1	TSS1500;TSS1500;TSS1500;TSS1500;TSS1500;TSS1500;TSS1500;3'UTR	BRWD1;BRWD1;BRWD1;BRWD1;BRWD1;BRWD1;BRWD1-AS1;BRWD1-IT2;BRWD1;TMPRSS3	ENST00000484090.1;ENST00000342449.3;ENST00000380800.3;ENST00000380783.1;ENST00000341322.4;ENST00000333229.2;ENST00000423274.2;ENST00000539811.1;ENST00000470108.1;ENST00000553129.1	TSS1500;TSS1500;TSS1500;TSS1500;TSS1500;TSS1500;TSS1500;TSS1500;3'UTR;3'UTR	chr21:40685965-40686795	3						TRUE		BRWD1	BRWD1	TSS1500	TSS1500	BRWD1	TSS1500
cg18919209	2.5816	2.05412	3.10909	1.06538	11.5059	6.74644e-06	0.0111896	4.33683	chr11	96012039	+	cg18919209								OpenSea	MAML2	NM_032427	Body				TRUE														chr11:96011126-96013397	6		TRUE		MAML2		Body		MAML2	Body
cg17855595	1.68207	1.33346	2.03068	0.203025	11.3094	6.75034e-06	0.0111896	4.34326	chr1	249148077	+	cg17855595								OpenSea	ZNF692;ZNF692	NM_017865;NM_001136036	Body;Body						1:249148043-249148258	Gene_Associated_Cell_type_specific				ZNF692;ZNF692;ZNF692;ZNF692;ZNF692;ZNF692;ZNF692	ENST00000477070.2;ENST00000462037.2;ENST00000474351.1;ENST00000463519.1;ENST00000533927.1;ENST00000412341.2;ENST00000470787.2	3'UTR;3'UTR;3'UTR;3'UTR;3'UTR;3'UTR;3'UTR	chr1:249147965-249148635	3						TRUE		ZNF692	ZNF692	Body	3'UTR	ZNF692	Body
cg08117738	1.71634	1.36044	2.07224	-3.914	11.3035	6.77492e-06	0.0111896	4.34027	chr6	147851430	+	cg08117738	rs79763018	0.029727						OpenSea	SAMD5	NM_001030060	Body																		chr6:147851370-147852009	3				SAMD5		Body		SAMD5	Body
cg07793163	-1.9184	-2.31383	-1.52297	-0.172945	-11.3862	6.7873e-06	0.0111896	4.33585	chr12	12680897	+	cg07793163								OpenSea	DUSP16	NM_030640	5'UTR				TRUE		12:12680892-12681343	Unclassified_Cell_type_specific	DUSP16	ENST00000228862.2	5'UTR	DUSP16;DUSP16;DUSP16;DUSP16	ENST00000536236.1;ENST00000541207.1;ENST00000539940.1;ENST00000228862.2	3'UTR;5'UTR;5'UTR;5'UTR	chr12:12680740-12681215	3						TRUE		DUSP16	DUSP16	5'UTR	3'UTR	DUSP16	5'UTR
cg13904520	-1.94249	-2.34276	-1.54222	1.06771	-11.3921	6.8146e-06	0.0111896	4.33212	chr1	160783054	-	cg13904520	rs117114060	0.016059						OpenSea	LY9	NM_002348	Body								LY9;LY9;LY9;LY9	ENST00000479663.1;ENST00000479663.1;ENST00000368035.1;ENST00000368040.1	1stExon;5'UTR;TSS1500;5'UTR	LY9;LY9;LY9;LY9;LY9;LY9	ENST00000479663.1;ENST00000479663.1;ENST00000368035.1;ENST00000368040.1;ENST00000480837.1;ENST00000471816.1	1stExon;5'UTR;TSS1500;5'UTR;5'UTR;5'UTR			chr1:160782910-160783524	6	chr1:160783000-160783430	6		TRUE		LY9	LY9	Body	1stExon	LY9	Body
cg01294862	-1.52021	-1.83575	-1.20467	-0.0239109	-11.2924	6.82131e-06	0.0111896	4.33464	chr3	194882923	-	cg01294862								OpenSea	XXYLT1;XXYLT1	NM_001308069;NM_152531	Body;Body											XXYLT1;XXYLT1	ENST00000418940.1;ENST00000491138.1	3'UTR;3'UTR	chr3:194882805-194883415	3								XXYLT1	XXYLT1	Body	3'UTR	XXYLT1	Body
cg12632591	-2.51656	-3.03168	-2.00143	-0.458937	-11.4852	6.83053e-06	0.0111896	4.32672	chr2	88899965	-	cg12632591								OpenSea	EIF2AK3	NM_004836	Body		chr2:88899554-88899554		TRUE		2:88899635-88900002	Unclassified	EIF2AK3;EIF2AK3	ENST00000419748.1;ENST00000535951.1	5'UTR;5'UTR	EIF2AK3;EIF2AK3	ENST00000419748.1;ENST00000535951.1	5'UTR;5'UTR	chr2:88899640-88899975	3								EIF2AK3	EIF2AK3	Body	5'UTR	EIF2AK3	Body
cg06400428	2.33845	1.85952	2.81737	-1.75024	11.4789	6.85629e-06	0.0111896	4.32364	chr10	102107666	-	cg06400428							chr10:102106182-102107722	Island	SCD	NM_005063	Body			CDMR		10:102097574-102097712	10:102107649-102107810	Promoter_Associated							chr10:102107545-102107875	3						TRUE		SCD		Body		SCD	Body
cg05147453	-1.85638	-2.24038	-1.47237	-0.771821	-11.3415	6.86351e-06	0.0111896	4.32758	chr8	71043691	+	cg05147453	rs73687605	0.05713						OpenSea	NCOA2	NM_006540	Body											NCOA2	ENST00000518287.1	3'UTR			chr8:71042591-71043850	6						NCOA2	NCOA2	Body	3'UTR	NCOA2	Body
cg25947408	2.65387	2.11019	3.19754	-3.95718	11.4758	6.86895e-06	0.0111896	4.32214	chr5	133451383	-	cg25947408							chr5:133449320-133451260	S Shore	TCF7;TCF7;TCF7;TCF7;TCF7;TCF7;TCF7	NM_201634;NM_001134852;NM_001134851;NM_003202;NM_213648;NM_201632;NM_201633	5'UTR;TSS1500;TSS1500;Body;TSS200;5'UTR;5'UTR								TCF7;TCF7;TCF7;TCF7	ENST00000432532.2;ENST00000520958.1;ENST00000520958.1;ENST00000518915.1	5'UTR;5'UTR;1stExon;5'UTR	TCF7;TCF7;TCF7;TCF7;TCF7;TCF7;TCF7;TCF7;TCF7;TCF7;TCF7;TCF7	ENST00000519165.1;ENST00000520652.1;ENST00000518887.1;ENST00000517851.1;ENST00000522375.1;ENST00000520958.1;ENST00000520958.1;ENST00000518915.1;ENST00000519447.1;ENST00000517741.1;ENST00000517741.1;ENST00000522653.1	TSS1500;TSS1500;5'UTR;5'UTR;5'UTR;5'UTR;1stExon;5'UTR;5'UTR;5'UTR;1stExon;5'UTR	chr5:133450545-133452855	3						TRUE		TCF7	TCF7	5'UTR	TSS1500	TCF7	5'UTR
cg22549408	-2.38403	-2.87258	-1.89547	-0.851118	-11.472	6.88466e-06	0.0111896	4.32027	chr18	57566300	-	cg22549408							chr18:57566866-57567723	N Shore	PMAIP1	NM_021127	TSS1500			RDMR					PMAIP1;PMAIP1	ENST00000316660.6;ENST00000269518.9	TSS1500;TSS1500	PMAIP1;PMAIP1	ENST00000316660.6;ENST00000269518.9	TSS1500;TSS1500	chr18:57566160-57566995	3					TRUE	TRUE		PMAIP1	PMAIP1	TSS1500	TSS1500	PMAIP1	TSS1500
cg05600342	2.61554	2.07924	3.15184	-0.694756	11.4656	6.91127e-06	0.0111896	4.31712	chr11	250989	-	cg05600342								OpenSea	PSMD13;PSMD13	NM_002817;NM_175932	Body;Body				TRUE		11:250645-251270	Gene_Associated_Cell_type_specific	PSMD13	ENST00000532025.1	TSS1500	PSMD13;PSMD13;PSMD13;PSMD13;PSMD13;PSMD13	ENST00000533717.1;ENST00000532025.1;ENST00000529679.1;ENST00000527982.1;ENST00000525665.1;ENST00000382671.4	5'UTR;TSS1500;TSS1500;5'UTR;3'UTR;3'UTR	chr11:250745-251070	3						TRUE		PSMD13	PSMD13	Body	5'UTR	PSMD13	Body
cg20182977	-2.52668	-3.04479	-2.00857	0.99234	-11.4649	6.91394e-06	0.0111896	4.3168	chr12	56418455	-	cg20182977								OpenSea	IKZF4	NM_022465	Body								IKZF4;IKZF4	ENST00000431367.2;ENST00000548601.1	5'UTR;5'UTR	IKZF4;IKZF4;IKZF4;IKZF4;IKZF4;IKZF4;IKZF4	ENST00000549519.1;ENST00000431367.2;ENST00000547668.1;ENST00000551701.1;ENST00000551124.1;ENST00000548601.1;ENST00000550860.1	5'UTR;5'UTR;5'UTR;5'UTR;TSS200;5'UTR;5'UTR										IKZF4	IKZF4	Body	5'UTR	IKZF4	Body
cg19963224	-1.65282	-1.99674	-1.3089	-0.0551167	-11.2643	6.94052e-06	0.0111896	4.32033	chr17	26460450	-	cg19963224								OpenSea	NLK	NM_016231	Body																chr17:26460444-26461056	6	chr17:26460319-26461157	6				NLK		Body		NLK	Body
cg23923243	-1.78308	-2.15355	-1.4126	-0.273367	-11.2853	6.95151e-06	0.0111896	4.31826	chr12	26970189	+	cg23923243								OpenSea	ITPR2	NM_002223	Body														chr12:26970125-26970455	3								ITPR2		Body		ITPR2	Body
cg26069291	-2.32802	-2.80578	-1.85026	0.84482	-11.4557	6.95217e-06	0.0111896	4.3123	chr6	42716310	+	cg26069291							chr6:42714707-42715042	S Shore						RDMR					KIAA0240	ENST00000394167.1	5'UTR	KIAA0240	ENST00000394167.1	5'UTR	chr6:42716025-42716695	3						TRUE			KIAA0240		5'UTR	KIAA0240	5'UTR
cg02966624	-1.64042	-1.98219	-1.29865	-0.46213	-11.2502	7.0012e-06	0.0112449	4.31314	chr1	150668227	-	cg02966624								OpenSea	GOLPH3L	NM_018178	5'UTR								GOLPH3L;GOLPH3L;GOLPH3L;GOLPH3L	ENST00000271732.3;ENST00000540514.1;ENST00000369003.2;ENST00000479757.1	5'UTR;5'UTR;5'UTR;3'UTR	GOLPH3L;GOLPH3L;GOLPH3L;GOLPH3L;GOLPH3L	ENST00000271732.3;ENST00000427665.1;ENST00000540514.1;ENST00000369003.2;ENST00000479757.1	5'UTR;5'UTR;5'UTR;5'UTR;3'UTR	chr1:150668140-150668370	3								GOLPH3L	GOLPH3L	5'UTR	5'UTR	GOLPH3L	5'UTR
cg03669394	-1.57214	-1.89985	-1.24443	-1.17393	-11.2445	7.02622e-06	0.0112557	4.31019	chr16	75685254	+	cg03669394							chr16:75681264-75682579	S Shelf	TERF2IP	NM_018975	Body																					TRUE		TERF2IP		Body		TERF2IP	Body
cg07139672	-3.72732	-4.49367	-2.96097	0.0444733	-11.4344	7.04199e-06	0.0112557	4.3018	chr11	76377625	+	cg07139672							chr11:76381449-76382295	N Shelf	LRRC32;LRRC32	NM_005512;NM_001128922	5'UTR;5'UTR		chr11:76377593-76377593						LRRC32;LRRC32;LRRC32	ENST00000407242.2;ENST00000260061.5;ENST00000464145.1	5'UTR;5'UTR;TSS1500	LRRC32;LRRC32;LRRC32	ENST00000407242.2;ENST00000260061.5;ENST00000464145.1	5'UTR;5'UTR;TSS1500	chr11:76377465-76377775	3								LRRC32	LRRC32	5'UTR	5'UTR	LRRC32	5'UTR
cg24391385	-2.91509	-3.51457	-2.31561	-1.27279	-11.432	7.052e-06	0.0112557	4.30064	chr2	65526509	-	cg24391385								OpenSea																	chr2:65526400-65526715	3
cg25904398	1.86945	1.48103	2.25786	-1.15084	11.2935	7.11718e-06	0.0113128	4.29731	chr3	18487490	-	cg25904398							chr3:18485112-18487056	S Shore	SATB1-AS1	NR_125803	Body								TBC1D5;SATB1;AC144521.1	ENST00000414318.2;ENST00000493952.1;ENST00000414198.1	TSS1500;TSS1500;5'UTR	TBC1D5;SATB1;SATB1;SATB1;AC144521.1	ENST00000414318.2;ENST00000493952.1;ENST00000440737.1;ENST00000415069.1;ENST00000414198.1	TSS1500;TSS1500;TSS1500;TSS1500;5'UTR	chr3:18487000-18487535	3								SATB1-AS1	TBC1D5	Body	TSS1500	SATB1-AS1	Body
cg06872548	1.85787	1.47153	2.2442	-0.232681	11.2829	7.13691e-06	0.0113128	4.29523	chr17	78716983	-	cg06872548							chr17:78720000-78720227	N Shelf	RPTOR;RPTOR	NM_001163034;NM_020761	Body;Body				TRUE		17:78716950-78717481	Unclassified_Cell_type_specific	RPTOR	ENST00000575542.1	TSS200	RPTOR;RPTOR;RPTOR;RPTOR	ENST00000575542.1;ENST00000572733.1;ENST00000574767.1;ENST00000577161.1	TSS200;5'UTR;3'UTR;5'UTR	chr17:78716825-78717475	3						TRUE		RPTOR	RPTOR	Body	TSS200	RPTOR	Body
cg26285241	-3.12271	-3.76631	-2.47912	0.108008	-11.4067	7.15998e-06	0.0113128	4.28819	chr2	213987563	-	cg26285241								OpenSea	IKZF2;IKZF2	NM_001079526;NM_016260	Body;Body														chr2:213987540-213987870	3								IKZF2		Body		IKZF2	Body
cg05920615	-1.55409	-1.87903	-1.22916	-0.0770489	-11.2104	7.17637e-06	0.0113128	4.29269	chr5	37176314	+	cg05920615								OpenSea	C5orf42	NM_023073	Body											C5orf42	ENST00000511781.1	TSS200			chr5:37175907-37176511	6						C5orf42	C5orf42	Body	TSS200	C5orf42	Body
cg13253701	-1.69833	-2.05348	-1.34318	2.54169	-11.2085	7.18483e-06	0.0113128	4.29171	chr1	16268951	+	cg13253701							chr1:16270591-16271582	N Shore	ZBTB17;ZBTB17;ZBTB17;ZBTB17;ZBTB17	NM_001287603;NM_001242884;NM_001287604;NM_001287603;NM_003443	ExonBnd;Body;Body;Body;Body					1:16141449-16141658			ZBTB17	ENST00000375733.2	ExonBnd	ZBTB17;ZBTB17;ZBTB17	ENST00000462525.1;ENST00000462525.1;ENST00000440560.1	3'UTR;1stExon;ExonBnd	chr1:16268900-16269075	3								ZBTB17	ZBTB17	ExonBnd	3'UTR	ZBTB17	ExonBnd
cg00510870	1.72579	1.36489	2.08668	-0.0380933	11.2084	7.18526e-06	0.0113128	4.29166	chr8	29210800	+	cg00510870							chr8:29210483-29210801	Island						RDMR		8:29266042-29266720			RP4-676L2.1	ENST00000567818.1	TSS200	RP4-676L2.1	ENST00000567818.1	TSS200	chr8:29209980-29210890	3						TRUE			RP4-676L2.1		TSS200	RP4-676L2.1	TSS200
cg13246090	2.35788	1.87161	2.84415	1.3525	11.3995	7.19114e-06	0.0113128	4.28464	chr3	195271831	+	cg13246090							chr3:195269553-195270363	S Shore											AC091633.3;AC091633.3	ENST00000426109.1;ENST00000417011.1	5'UTR;TSS1500	AC091633.3;AC091633.3	ENST00000426109.1;ENST00000417011.1	5'UTR;TSS1500	chr3:195271425-195271855	3									AC091633.3		5'UTR	AC091633.3	5'UTR
cg14284211	2.64463	2.09904	3.19022	-0.895916	11.3957	7.20773e-06	0.0113156	4.28275	chr6	35570224	+	cg14284211								OpenSea	FKBP5;FKBP5;FKBP5;FKBP5	NM_001145777;NM_004117;NM_001145776;NM_001145775	Body;Body;Body;Body				TRUE				FKBP5	ENST00000540787.1	5'UTR	FKBP5	ENST00000540787.1	5'UTR	chr6:35570120-35570395	3						TRUE		FKBP5	FKBP5	Body	5'UTR	FKBP5	Body
cg27169131	1.93277	1.53122	2.33433	-0.810677	11.2994	7.22266e-06	0.0113159	4.28421	chr6	158050405	-	cg27169131								OpenSea	ZDHHC14;ZDHHC14	NM_024630;NM_153746	Body;Body								ZDHHC14	ENST00000341375.8	5'UTR	ZDHHC14;ZDHHC14;ZDHHC14	ENST00000517432.1;ENST00000523706.1;ENST00000341375.8	TSS1500;TSS200;5'UTR	chr6:158050280-158050555	3								ZDHHC14	ZDHHC14	Body	TSS1500	ZDHHC14	Body
cg05878535	-1.74504	-2.11042	-1.37965	-0.99458	-11.1955	7.27806e-06	0.0113445	4.28079	chr13	45831942	-	cg05878535								OpenSea	GTF2F2	NM_004128	Body				TRUE				GTF2F2	ENST00000494087.1	5'UTR	GTF2F2;GTF2F2	ENST00000494087.1;ENST00000461904.1	5'UTR;5'UTR					chr13:45831834-45832850	6		TRUE		GTF2F2	GTF2F2	Body	5'UTR	GTF2F2	Body
cg14515534	3.20665	2.54418	3.86912	-1.94622	11.3796	7.2782e-06	0.0113445	4.27477	chr21	45503189	-	cg14515534								OpenSea	TRAPPC10;TRAPPC10	NM_003274;NM_003274	ExonBnd;Body								TRAPPC10;TRAPPC10	ENST00000542855.1;ENST00000291574.4	5'UTR;ExonBnd	TRAPPC10;TRAPPC10;TRAPPC10	ENST00000542855.1;ENST00000291574.4;ENST00000422875.1	5'UTR;ExonBnd;3'UTR	chr21:45503020-45503295	3								TRAPPC10	TRAPPC10	ExonBnd	5'UTR	TRAPPC10	ExonBnd
cg27470208	2.36538	1.87664	2.85412	-2.08662	11.3779	7.28534e-06	0.0113445	4.27397	chr10	8373416	-	cg27470208								OpenSea								10:8413406-8413529	10:8373197-8374907	Unclassified_Cell_type_specific							chr10:8373285-8373810	3						TRUE
cg03467087	2.39258	1.89798	2.88717	-1.61482	11.3726	7.30878e-06	0.0113503	4.27133	chr6	158448134	-	cg03467087	rs11962719	0.048003						OpenSea	SYNJ2	NM_003898	Body	low-CpG:158367825-158368129			TRUE		6:158447128-158448536	Promoter_Associated									chr6:158446865-158448307	6	chr6:158446948-158449293	6		TRUE		SYNJ2		Body		SYNJ2	Body
cg15168019	-2.46836	-2.97872	-1.958	0.423758	-11.3704	7.31869e-06	0.0113503	4.27022	chr10	6101234	+	cg15168019								OpenSea	IL2RA;IL2RA;IL2RA	NM_000417;NM_001308243;NM_001308242	Body;Body;Body								IL2RA	ENST00000488980.1	3'UTR	IL2RA	ENST00000488980.1	3'UTR	chr10:6101105-6101330	3								IL2RA	IL2RA	Body	3'UTR	IL2RA	Body
cg03220633	1.89952	1.50338	2.29565	-2.61445	11.2545	7.36674e-06	0.0113584	4.26832	chr5	92957400	+	cg03220633							chr5:92956320-92957340	S Shore	FAM172A;FAM172A;FAM172A;FAM172A;MIR2277	NR_028080;NM_032042;NM_001163418;NM_001163417;NR_031754	Body;Body;Body;Body;TSS1500			DMR		5:92982376-92983241			MIR2277	ENST00000515916.1	TSS1500	MIR2277;FAM172A	ENST00000515916.1;ENST00000502503.1	TSS1500;3'UTR	chr5:92956245-92957570	3						TRUE		FAM172A	MIR2277	Body	TSS1500	FAM172A	Body
cg01891736	1.79127	1.4162	2.16633	-0.60842	11.2005	7.38161e-06	0.0113584	4.26824	chr16	11655159	-	cg01891736	rs62022856	0.047575						OpenSea	LITAF;LITAF;LITAF;LITAF	NM_001136473;NM_001136472;NR_024320;NM_004862	5'UTR;5'UTR;Body;5'UTR				TRUE		16:11655145-11655534	Unclassified_Cell_type_specific	LITAF;LITAF;LITAF;LITAF;LITAF;LITAF;LITAF;LITAF;LITAF;LITAF	ENST00000572255.1;ENST00000339430.5;ENST00000571459.1;ENST00000574763.1;ENST00000381810.3;ENST00000571976.1;ENST00000413364.2;ENST00000570904.1;ENST00000571688.1;ENST00000576036.1	5'UTR;5'UTR;5'UTR;5'UTR;5'UTR;5'UTR;5'UTR;5'UTR;5'UTR;5'UTR	LITAF;LITAF;LITAF;LITAF;LITAF;LITAF;LITAF;LITAF;LITAF;LITAF;LITAF;LITAF;LITAF	ENST00000572255.1;ENST00000339430.5;ENST00000571459.1;ENST00000570798.1;ENST00000573332.1;ENST00000381810.3;ENST00000571976.1;ENST00000413364.2;ENST00000570904.1;ENST00000574701.1;ENST00000571688.1;ENST00000571627.1;ENST00000576036.1	5'UTR;5'UTR;5'UTR;5'UTR;5'UTR;5'UTR;5'UTR;5'UTR;5'UTR;5'UTR;5'UTR;5'UTR;5'UTR	chr16:11654525-11655250	3						TRUE		LITAF	LITAF	5'UTR	5'UTR	LITAF	5'UTR
cg09516523	2.35096	1.86425	2.83766	0.547516	11.3559	7.38314e-06	0.0113584	4.26302	chr1	111769133	-	cg09516523								OpenSea	CHI3L2;CHI3L2	NM_001025197;NM_004000	TSS1500;TSS1500								CHI3L2;CHI3L2;CHI3L2	ENST00000369744.2;ENST00000369748.4;ENST00000445067.2	TSS1500;TSS1500;5'UTR	CHI3L2;CHI3L2;CHI3L2;CHI3L2;CHI3L2;CHI3L2	ENST00000528451.1;ENST00000486561.2;ENST00000369744.2;ENST00000369748.4;ENST00000474304.1;ENST00000445067.2	TSS1500;TSS1500;TSS1500;TSS1500;TSS1500;5'UTR	chr1:111768620-111769175	3						TRUE		CHI3L2	CHI3L2	TSS1500	TSS1500	CHI3L2	TSS1500
cg00713294	1.54031	1.21694	1.86368	-1.19903	11.1647	7.38323e-06	0.0113584	4.26913	chr1	55678649	-	cg00713294							chr1:55680465-55681708	N Shore	USP24	NM_015306	Body														chr1:55678285-55678735	3						TRUE		USP24		Body		USP24	Body
cg21395123	2.21393	1.75527	2.6726	-0.571108	11.3477	7.41971e-06	0.0113815	4.25896	chr4	89978388	-	cg21395123								OpenSea	FAM13A	NM_014883	TSS200								FAM13A;FAM13A;FAM13A;FAM13A;FAM13A;FAM13A	ENST00000515600.1;ENST00000515600.1;ENST00000511976.1;ENST00000509094.1;ENST00000264344.5;ENST00000502459.1	5'UTR;1stExon;TSS200;TSS200;TSS200;3'UTR	FAM13A;FAM13A;FAM13A;FAM13A;FAM13A;FAM13A;FAM13A	ENST00000515600.1;ENST00000515600.1;ENST00000512339.1;ENST00000511976.1;ENST00000509094.1;ENST00000264344.5;ENST00000502459.1	5'UTR;1stExon;TSS200;TSS200;TSS200;TSS200;3'UTR	chr4:89978220-89978495	3								FAM13A	FAM13A	TSS200	5'UTR	FAM13A	TSS200
cg20833492	-1.79964	-2.17666	-1.42263	1.19035	-11.1956	7.42795e-06	0.0113815	4.2629	chr16	11892605	-	cg20833492							chr16:11890324-11891521	S Shore	ZC3H7A	NM_014153	TSS1500								ZC3H7A	ENST00000355758.4	TSS1500	ZC3H7A	ENST00000355758.4	TSS1500	chr16:11892300-11892630	3								ZC3H7A	ZC3H7A	TSS1500	TSS1500	ZC3H7A	TSS1500
cg02695372	-1.8963	-2.29243	-1.50017	0.436178	-11.2358	7.45205e-06	0.0113956	4.25881	chr7	106320126	-	cg02695372								OpenSea														CTB-111H14.1	ENST00000490856.1	3'UTR	chr7:106319665-106320270	3									CTB-111H14.1		3'UTR	CTB-111H14.1	3'UTR
cg24752692	1.77076	1.39904	2.14247	-3.41051	11.1706	7.48004e-06	0.0114156	4.25752	chr13	114906467	-	cg24752692								OpenSea					chr13:114906463-114906463				13:114906427-114906677	Unclassified_Cell_type_specific							chr13:114905645-114906730	3
cg05501327	-2.86455	-3.45924	-2.26987	0.918513	-11.3243	7.52578e-06	0.0114563	4.2473	chr18	13384001	+	cg05501327							chr18:13387385-13387686	N Shelf	C18orf1;C18orf1	NM_181482;NM_181481	5'UTR;5'UTR								C18orf1	ENST00000399848.2	5'UTR	C18orf1	ENST00000399848.2	5'UTR								TRUE		C18orf1	C18orf1	5'UTR	5'UTR	C18orf1	5'UTR
cg05971667	-1.68548	-2.04062	-1.33034	0.366862	-11.124	7.57296e-06	0.0114563	4.24806	chr15	60839152	+	cg05971667								OpenSea	RORA-AS1;RORA-AS1;RORA;RORA;RORA;RORA	NR_120342;NR_120341;NM_134262;NM_134260;NM_002943;NM_134261	Body;Body;Body;Body;Body;Body		chr15:60839009-60839009						RP11-219B17.1;RP11-219B17.1;RP11-219B17.1;RORA;RP11-219B17.1	ENST00000559824.1;ENST00000558235.1;ENST00000559902.1;ENST00000560004.1;ENST00000559203.1	5'UTR;5'UTR;5'UTR;3'UTR;5'UTR	RORA;RORA;RP11-219B17.1;RP11-219B17.1;RP11-219B17.1;RORA;RORA;RP11-219B17.1	ENST00000558234.1;ENST00000557822.1;ENST00000559824.1;ENST00000558235.1;ENST00000559902.1;ENST00000551975.1;ENST00000560004.1;ENST00000559203.1	3'UTR;3'UTR;5'UTR;5'UTR;5'UTR;3'UTR;3'UTR;5'UTR										RORA-AS1	RORA	Body	3'UTR	RORA-AS1	Body
cg11771408	1.75248	1.38362	2.12134	0.674652	11.1394	7.58739e-06	0.0114563	4.24594	chr5	132024049	+	cg11771408								OpenSea									5:132023698-132024070	Unclassified_Cell_type_specific	AC004237.1	ENST00000431165.1	TSS1500	AC004237.1	ENST00000431165.1	TSS1500	chr5:132023765-132024110	3									AC004237.1		TSS1500	AC004237.1	TSS1500
cg04877820	-2.93026	-3.53934	-2.32118	-0.345952	-11.3103	7.58967e-06	0.0114563	4.24034	chr10	6096469	-	cg04877820								OpenSea	IL2RA;IL2RA;IL2RA	NM_000417;NM_001308243;NM_001308242	Body;Body;Body		chr10:6096425-6096425						IL2RA	ENST00000488980.1	3'UTR	IL2RA	ENST00000488980.1	3'UTR	chr10:6095820-6096495	3								IL2RA	IL2RA	Body	3'UTR	IL2RA	Body
cg02590572	2.34197	1.85514	2.82879	1.34471	11.3097	7.59271e-06	0.0114563	4.24001	chr1	111769481	-	cg02590572								OpenSea	CHI3L2;CHI3L2	NM_001025197;NM_004000	TSS1500;TSS1500								CHI3L2;CHI3L2;CHI3L2	ENST00000369744.2;ENST00000369748.4;ENST00000445067.2	TSS1500;TSS1500;5'UTR	CHI3L2;CHI3L2;CHI3L2;CHI3L2;CHI3L2;CHI3L2	ENST00000486561.2;ENST00000369744.2;ENST00000369748.4;ENST00000474304.1;ENST00000528451.1;ENST00000445067.2	TSS1500;TSS1500;TSS1500;TSS1500;TSS200;5'UTR	chr1:111769480-111769635	3						TRUE		CHI3L2	CHI3L2	TSS1500	TSS1500	CHI3L2	TSS1500
cg12500949	3.00073	2.37692	3.62454	-1.78811	11.3089	7.59638e-06	0.0114563	4.23962	chr2	88357920	+	cg12500949							chr2:88354840-88355574	S Shelf																	chr2:88357525-88357990	3						TRUE
cg19356098	-2.1616	-2.61131	-1.71189	-0.987525	-11.3001	7.63674e-06	0.0114945	4.23526	chr9	90328711	+	cg19356098								OpenSea					chr9:90328172-90328172												chr9:90328360-90328795	3
cg25145977	-1.55915	-1.8882	-1.2301	0.59508	-11.1062	7.65772e-06	0.0115025	4.2388	chr11	82708637	-	cg25145977								OpenSea	RAB30;RAB30;RAB30;RAB30	NM_001286059;NM_001286061;NM_014488;NM_001286060	5'UTR;5'UTR;5'UTR;5'UTR								RAB30;RAB30;RAB30;RAB30;RAB30;RP11-659G9.3	ENST00000525117.1;ENST00000260056.2;ENST00000527633.1;ENST00000533486.1;ENST00000534141.1;ENST00000527550.1	TSS200;5'UTR;5'UTR;5'UTR;5'UTR;3'UTR	RAB30;RAB30;RAB30;RAB30;RAB30;RAB30;RAB30;RAB30;RAB30;RAB30;RAB30;RAB30;RP11-659G9.3;RAB30	ENST00000525117.1;ENST00000534301.1;ENST00000531021.1;ENST00000260056.2;ENST00000530224.1;ENST00000528379.1;ENST00000534103.1;ENST00000526205.1;ENST00000527633.1;ENST00000533486.1;ENST00000533276.1;ENST00000534141.1;ENST00000527550.1;ENST00000524635.1	TSS200;TSS200;5'UTR;5'UTR;5'UTR;5'UTR;5'UTR;5'UTR;5'UTR;5'UTR;5'UTR;5'UTR;3'UTR;5'UTR			chr11:82706469-82709156	6	chr11:82706790-82709040	6				RAB30	RAB30	5'UTR	TSS200	RAB30	5'UTR
cg12995268	1.83192	1.44685	2.21699	-1.37968	11.1615	7.67997e-06	0.0115025	4.23465	chr3	196351550	-	cg12995268								OpenSea					chr3:196351343-196351343												chr3:196351340-196351595	3
cg02039867	-1.69591	-2.05401	-1.3378	0.354023	-11.1001	7.68709e-06	0.0115025	4.23562	chr10	97518677	+	cg02039867	rs1418709	0.449198						OpenSea	ENTPD1;ENTPD1-AS1;ENTPD1;ENTPD1;ENTPD1;ENTPD1;ENTPD1;ENTPD1	NM_001098175;NR_038444;NM_001164181;NM_001164178;NM_001164183;NM_001164182;NM_001164179;NM_001776	Body;Body;5'UTR;Body;5'UTR;5'UTR;Body;Body		chr10:97518502-97518502						ENTPD1;RP11-429G19.2;ENTPD1;ENTPD1	ENST00000481316.1;ENST00000416301.1;ENST00000543964.1;ENST00000371203.5	5'UTR;3'UTR;5'UTR;5'UTR	ENTPD1;ENTPD1;RP11-429G19.2;ENTPD1;ENTPD1;ENTPD1	ENST00000488566.1;ENST00000481316.1;ENST00000416301.1;ENST00000543964.1;ENST00000371203.5;ENST00000483213.1	5'UTR;5'UTR;3'UTR;5'UTR;5'UTR;5'UTR	chr10:97518505-97518775	3								ENTPD1	ENTPD1	Body	5'UTR	ENTPD1	Body
cg19412669	-2.1916	-2.64841	-1.73479	-0.902871	-11.279	7.73571e-06	0.0115358	4.22465	chr1	36839270	+	cg19412669								OpenSea	STK40	NM_032017	5'UTR				TRUE		1:36839252-36839780	Unclassified	STK40;STK40;STK40;STK40	ENST00000482458.1;ENST00000373129.3;ENST00000373130.3;ENST00000373132.3	3'UTR;5'UTR;5'UTR;5'UTR	STK40;STK40;STK40;STK40;STK40	ENST00000460017.1;ENST00000482458.1;ENST00000373129.3;ENST00000373130.3;ENST00000373132.3	3'UTR;3'UTR;5'UTR;5'UTR;5'UTR	chr1:36839005-36839675	3						TRUE		STK40	STK40	5'UTR	3'UTR	STK40	5'UTR
cg19246654	1.9443	1.53673	2.35187	-0.561819	11.2016	7.73946e-06	0.0115358	4.22667	chr7	139320460	-	cg19246654	rs78891713	0.022873						OpenSea	HIPK2;HIPK2	NM_001113239;NM_022740	Body;Body		chr7:139320398-139320398			7:138970886-138971085	7:139320310-139321124	Unclassified_Cell_type_specific							chr7:139320425-139320975	3						TRUE		HIPK2		Body		HIPK2	Body
cg12028152	2.80887	2.22319	3.39455	-2.65975	11.2749	7.75474e-06	0.0115361	4.22263	chr15	64753898	+	cg12028152							chr15:64752626-64752850	S Shore					chr15:64753700-64753700				15:64753701-64754055	Promoter_Associated	RP11-702L15.2	ENST00000416172.1	5'UTR	RP11-702L15.2	ENST00000416172.1	5'UTR	chr15:64752865-64753910	3						TRUE			RP11-702L15.2		5'UTR	RP11-702L15.2	5'UTR
cg25354657	2.51153	1.98647	3.03659	-0.660732	11.2454	7.89556e-06	0.0116082	4.20778	chr11	129991445	+	cg25354657							chr11:129993524-129993797	N Shelf	APLP2;APLP2;APLP2;APLP2;APLP2;APLP2	NR_024516;NR_024515;NM_001142276;NM_001642;NM_001142277;NM_001142278	Body;Body;Body;Body;Body;Body											APLP2;APLP2;APLP2;APLP2;APLP2;APLP2;APLP2	ENST00000534582.1;ENST00000534761.1;ENST00000527702.1;ENST00000534001.1;ENST00000526330.1;ENST00000529701.1;ENST00000533616.1	3'UTR;5'UTR;5'UTR;5'UTR;5'UTR;5'UTR;3'UTR	chr11:129991400-129991735	3						TRUE		APLP2	APLP2	Body	3'UTR	APLP2	Body
cg02672830	-1.82183	-2.20641	-1.43725	-0.882709	-11.1141	7.90503e-06	0.0116082	4.21069	chr8	6286451	-	cg02672830								OpenSea	MCPH1;MCPH1;MCPH1	NM_001172575;NM_001172574;NM_024596	Body;Body;Body						8:6286330-6286641	Unclassified_Cell_type_specific							chr8:6286240-6286635	3								MCPH1		Body		MCPH1	Body
cg18634409	-1.52626	-1.84989	-1.20263	-0.248731	-11.0539	7.91319e-06	0.0116082	4.21147	chr17	28707309	+	cg18634409							chr17:28705363-28706818	S Shore	CPD;CPD	NM_001199775;NM_001304	TSS200;Body						17:28707159-28707339	Promoter_Associated	CPD;CPD	ENST00000543464.1;ENST00000543464.1	5'UTR;1stExon	CPD;CPD	ENST00000543464.1;ENST00000543464.1	5'UTR;1stExon	chr17:28707060-28707535	3								CPD	CPD	TSS200	5'UTR	CPD	TSS200
cg21423504	-1.62351	-1.96782	-1.27921	1.25754	-11.0522	7.9215e-06	0.0116082	4.21059	chr13	73599629	-	cg21423504								OpenSea																	chr13:73599440-73599850	3
cg23807447	1.78894	1.41069	2.16719	-1.26938	11.093	7.92848e-06	0.0116082	4.20869	chr16	28229678	-	cg23807447								OpenSea									16:28229447-28229799	Unclassified							chr16:28229485-28229735	3
cg16160311	1.60077	1.26122	1.94033	1.40066	11.0499	7.933e-06	0.0116082	4.20938	chr10	21813951	+	cg16160311	rs11815111	0.061932					chr10:21814786-21815716	N Shore	SKIDA1	NM_207371	5'UTR								C10orf140;C10orf140	ENST00000487107.1;ENST00000449193.2	TSS1500;5'UTR	C10orf140;C10orf140	ENST00000487107.1;ENST00000449193.2	TSS1500;5'UTR	chr10:21813480-21814330	3								SKIDA1	C10orf140	5'UTR	TSS1500	SKIDA1	5'UTR
cg00835857	-1.69562	-2.0553	-1.33593	-0.676443	-11.0495	7.93499e-06	0.0116082	4.20918	chr8	145086659	-	cg00835857	rs11994057	0.039341						OpenSea	SPATC1;SPATC1;SPATC1;SPATC1	NM_001134374;NM_198572;NM_198572;NM_001134374	1stExon;5'UTR;1stExon;5'UTR								SPATC1;SPATC1;SPATC1;SPATC1	ENST00000377470.3;ENST00000377470.3;ENST00000447830.2;ENST00000447830.2	5'UTR;1stExon;5'UTR;1stExon	SPATC1;SPATC1;SPATC1;SPATC1;PARP10	ENST00000377470.3;ENST00000377470.3;ENST00000447830.2;ENST00000447830.2;ENST00000530478.1	5'UTR;1stExon;5'UTR;1stExon;5'UTR			chr8:145085696-145087343	6	chr8:145085814-145087703	6		TRUE		SPATC1	SPATC1	1stExon	5'UTR	SPATC1	1stExon
cg15608714	-1.73499	-2.10265	-1.36733	0.70569	-11.0635	7.93825e-06	0.0116082	4.20844	chr6	109193762	-	cg15608714								OpenSea	ARMC2	NM_032131	Body				TRUE				ARMC2	ENST00000368972.3	5'UTR	ARMC2	ENST00000368972.3	5'UTR								TRUE		ARMC2	ARMC2	Body	5'UTR	ARMC2	Body
cg00233464	-2.33817	-2.82748	-1.84886	-1.44678	-11.234	7.95084e-06	0.0116082	4.20203	chr1	12213275	+	cg00233464								OpenSea					chr1:12213128-12213128												chr1:12213120-12213835	3
cg22930460	2.21976	1.75503	2.68448	0.666819	11.2293	7.97328e-06	0.0116082	4.1997	chr12	4947131	+	cg22930460								OpenSea	KCNA6	NM_002235	3'UTR								RP3-377H17.2;KCNA6;GALNT8	ENST00000512511.2;ENST00000433855.1;ENST00000541339.1	TSS1500;3'UTR;5'UTR	RP3-377H17.2;KCNA6;GALNT8	ENST00000512511.2;ENST00000433855.1;ENST00000541339.1	TSS1500;3'UTR;5'UTR										KCNA6	RP3-377H17.2	3'UTR	TSS1500	KCNA6	3'UTR
cg18055007	1.58454	1.24816	1.92091	0.845974	11.0412	7.97699e-06	0.0116082	4.20477	chr6	31698226	+	cg18055007							chr6:31695894-31698245	Island	DDAH2	NM_013974	TSS200	high-CpG:31805554-31806443				6:31805255-31806224	6:31696696-31698363	Promoter_Associated	DDAH2;DDAH2;DDAH2;DDAH2;DDAH2	ENST00000375792.3;ENST00000375789.2;ENST00000375792.3;ENST00000375787.2;ENST00000480913.1	5'UTR;TSS1500;1stExon;TSS200;TSS1500	DDAH2;DDAH2;DDAH2;DDAH2;DDAH2;DDAH2;DDAH2;DDAH2;DDAH2;DDAH2	ENST00000375792.3;ENST00000436437.1;ENST00000469963.1;ENST00000375789.2;ENST00000416410.1;ENST00000375792.3;ENST00000483792.1;ENST00000375787.2;ENST00000480913.1;ENST00000488119.1	5'UTR;TSS1500;TSS1500;TSS1500;TSS1500;1stExon;TSS200;TSS200;TSS1500;TSS1500			chr6:31694759-31698472	6	chr6:31694388-31700678	6	TRUE	TRUE		DDAH2	DDAH2	TSS200	5'UTR	DDAH2	TSS200
cg05335885	-2.17815	-2.63426	-1.72204	1.65569	-11.2269	7.98499e-06	0.0116082	4.19849	chr17	25544713	-	cg05335885								OpenSea									17:25544640-25544903	Unclassified_Cell_type_specific							chr17:25544665-25544910	3
cg27407935	-2.26019	-2.73421	-1.78618	-2.84316	-11.2097	8.06954e-06	0.0116635	4.18979	chr17	17723235	+	cg27407935							chr17:17726855-17727282	N Shelf	SREBF1;SREBF1	NM_004176;NM_001005291	Body;Body						17:17722854-17723436	Unclassified	SREBF1;SREBF1	ENST00000395757.1;ENST00000395757.1	5'UTR;1stExon	SREBF1;SREBF1;SREBF1;SREBF1	ENST00000496917.1;ENST00000395757.1;ENST00000470247.1;ENST00000395757.1	TSS1500;5'UTR;TSS1500;1stExon	chr17:17723025-17723295	3						TRUE		SREBF1	SREBF1	Body	TSS1500	SREBF1	Body
cg02006647	1.45387	1.14466	1.76308	0.116126	11.0208	8.07986e-06	0.0116635	4.19408	chr19	45738115	-	cg02006647							chr19:45737482-45738145	Island	EXOC3L2	NM_138568	TSS1500					19:50428993-50429985			EXOC3L2	ENST00000413988.1	TSS1500	EXOC3L2	ENST00000413988.1	TSS1500	chr19:45737305-45738255	3						TRUE		EXOC3L2	EXOC3L2	TSS1500	TSS1500	EXOC3L2	TSS1500
cg11909467	2.59554	2.05107	3.14002	0.425929	11.2071	8.08266e-06	0.0116635	4.18844	chr8	132912348	+	cg11909467	rs77721689	0.108183					chr8:132916322-132917060	N Shelf									8:132912300-132912540	Unclassified_Cell_type_specific							chr8:132912240-132912555	3						TRUE
cg04841205	-3.02412	-3.65851	-2.38972	0.107788	-11.2068	8.08395e-06	0.0116635	4.18831	chr5	180336781	+	cg04841205								OpenSea	BTNL8;BTNL8;BTNL8;BTNL8;BTNL8;BTNL8	NM_001159710;NM_024850;NM_001159708;NM_001040462;NM_001159707;NM_001159709	5'UTR;Body;Body;Body;Body;Body								BTNL8;BTNL8;Y_RNA	ENST00000533815.2;ENST00000505126.1;ENST00000410920.1	5'UTR;5'UTR;TSS200	BTNL8;BTNL8;Y_RNA;BTNL8;BTNL8	ENST00000533815.2;ENST00000505126.1;ENST00000410920.1;ENST00000514448.1;ENST00000513442.1	5'UTR;5'UTR;TSS200;5'UTR;5'UTR										BTNL8	BTNL8	5'UTR	5'UTR	BTNL8	5'UTR
cg21580043	-2.42026	-2.92838	-1.91214	-1.13347	-11.198	8.12759e-06	0.011693	4.18386	chr17	17929070	+	cg21580043								OpenSea	ATPAF2	NM_145691	Body				TRUE				ATPAF2	ENST00000462733.1	3'UTR	ATPAF2;ATPAF2;ATPAF2;ATPAF2	ENST00000469327.1;ENST00000496852.1;ENST00000462733.1;ENST00000488753.1	TSS1500;TSS200;3'UTR;3'UTR	chr17:17928980-17929255	3								ATPAF2	ATPAF2	Body	TSS1500	ATPAF2	Body
cg25101092	2.54842	2.01326	3.08357	-1.82696	11.1952	8.14145e-06	0.011693	4.18245	chr2	99386598	-	cg25101092	rs113305159	0.011894						OpenSea	LOC101927070	NR_126337	Body						2:99386257-99386946	Unclassified_Cell_type_specific	AC109826.2;AC109826.1	ENST00000448595.1;ENST00000419865.1	3'UTR;TSS1500	AC109826.2;AC109826.1	ENST00000448595.1;ENST00000419865.1	3'UTR;TSS1500	chr2:99386265-99386795	3								LOC101927070	AC109826.2	Body	3'UTR	LOC101927070	Body
cg12774458	1.97788	1.56085	2.39491	-0.683594	11.1406	8.15017e-06	0.011693	4.18314	chr14	98445422	-	cg12774458								OpenSea	LINC01550	NR_015430	TSS1500						14:98445349-98445427	Promoter_Associated	C14orf64	ENST00000499006.2	TSS1500	C14orf64;C14orf64;C14orf64;C14orf64;C14orf64;C14orf64	ENST00000554822.1;ENST00000556462.1;ENST00000556138.1;ENST00000512901.2;ENST00000502187.1;ENST00000499006.2	TSS1500;TSS1500;TSS1500;TSS1500;TSS1500;TSS1500	chr14:98445340-98445710	3								LINC01550	C14orf64	TSS1500	TSS1500	LINC01550	TSS1500
cg01251150	2.3698	1.87187	2.86773	-1.26472	11.1888	8.17342e-06	0.0117044	4.17921	chr5	67535553	+	cg01251150								OpenSea	PIK3R1	NM_181523	Body				TRUE		5:67535408-67535817	Unclassified_Cell_type_specific				PIK3R1;PIK3R1	ENST00000520675.1;ENST00000517412.1	TSS200;5'UTR	chr5:67535420-67535730	3						TRUE		PIK3R1	PIK3R1	Body	TSS200	PIK3R1	Body
cg15107575	-2.09487	-2.53549	-1.65425	-0.911316	-11.1772	8.23195e-06	0.0117231	4.1733	chr8	134151332	+	cg15107575								OpenSea					chr8:134151149-134151149				8:134150795-134151423	Unclassified							chr8:134151200-134151435	3
cg23732483	-2.02806	-2.45552	-1.6006	-0.740893	-11.149	8.23683e-06	0.0117231	4.17362	chr3	48965611	+	cg23732483								OpenSea	ARIH2	NM_006321	Body				TRUE				ARIH2	ENST00000490095.1	5'UTR	ARIH2;ARIH2;ARIH2;ARIH2;ARIH2;ARIH2;ARIH2;ARIH2;ARIH2;ARIH2;ARIH2;ARIH2;ARIH2;ARIH2	ENST00000478224.1;ENST00000498314.1;ENST00000474618.1;ENST00000490095.1;ENST00000495761.1;ENST00000482427.1;ENST00000483333.1;ENST00000488963.1;ENST00000486316.1;ENST00000474936.2;ENST00000470296.1;ENST00000484999.1;ENST00000463204.1;ENST00000495507.1	5'UTR;5'UTR;5'UTR;5'UTR;5'UTR;5'UTR;5'UTR;5'UTR;5'UTR;5'UTR;5'UTR;5'UTR;5'UTR;5'UTR	chr3:48965360-48965815	3						TRUE		ARIH2	ARIH2	Body	5'UTR	ARIH2	Body
cg18627042	-1.84561	-2.23739	-1.45383	1.0109	-11.0551	8.28609e-06	0.0117231	4.17106	chr3	114036111	-	cg18627042								OpenSea	MIR568;ZBTB20;ZBTB20;ZBTB20;ZBTB20;ZBTB20;ZBTB20;ZBTB20;ZBTB20	NR_030293;NM_015642;NM_001164343;NM_001164342;NM_001164347;NM_001164346;NM_001164345;NM_001164344;NR_121662	TSS1500;3'UTR;3'UTR;3'UTR;3'UTR;3'UTR;3'UTR;3'UTR;Body								RP11-553L6.5;MIR568	ENST00000570269.1;ENST00000385036.1	TSS1500;TSS1500	RP11-553L6.5;MIR568	ENST00000570269.1;ENST00000385036.1	TSS1500;TSS1500										MIR568	RP11-553L6.5	TSS1500	TSS1500	MIR568	TSS1500
cg03700780	-1.8273	-2.21545	-1.43915	-1.4266	-11.0464	8.29222e-06	0.0117231	4.17065	chr14	76005972	+	cg03700780								OpenSea	BATF	NM_006399	Body				TRUE		14:76005881-76006157	Unclassified_Cell_type_specific	BATF	ENST00000555795.1	5'UTR	BATF	ENST00000555795.1	5'UTR	chr14:76005925-76006135	3								BATF	BATF	Body	5'UTR	BATF	Body
cg20055861	1.88585	1.48582	2.28588	-1.72416	11.0664	8.32354e-06	0.0117231	4.16679	chr15	68055293	-	cg20055861								OpenSea	MAP2K5;MAP2K5	NM_145160;NM_002757	Body;Body				TRUE		15:68055238-68055620	Unclassified				MAP2K5;MAP2K5;MAP2K5;MAP2K5	ENST00000558021.1;ENST00000558392.1;ENST00000557869.1;ENST00000558274.1	5'UTR;5'UTR;5'UTR;5'UTR	chr15:68055080-68055555	3						TRUE		MAP2K5	MAP2K5	Body	5'UTR	MAP2K5	Body
cg01968850	1.44512	1.13633	1.75392	-1.94713	10.9691	8.34789e-06	0.0117231	4.1668	chr20	25522499	-	cg01968850								OpenSea	NINL	NM_025176	5'UTR								NINL	ENST00000278886.6	5'UTR	NINL	ENST00000422516.1	5'UTR	chr20:25522420-25523275	3								NINL	NINL	5'UTR	5'UTR	NINL	5'UTR
cg27594664	2.31854	1.82986	2.80722	-0.431652	11.1541	8.34938e-06	0.0117231	4.16157	chr8	128209441	+	cg27594664								OpenSea	CASC19	NR_120364	Body		chr8:128208934-128208934				8:128209015-128209656	Unclassified	RP11-255B23.4	ENST00000521815.1	3'UTR	RP11-255B23.4	ENST00000521815.1	3'UTR			chr8:128207432-128210083	6	chr8:128207009-128215739	6				CASC19	RP11-255B23.4	Body	3'UTR	CASC19	Body
cg14242975	2.86974	2.26484	3.47465	-1.40169	11.1531	8.3545e-06	0.0117231	4.16107	chr16	29755194	-	cg14242975								OpenSea	C16orf54	NM_175900	3'UTR						16:29755081-29755547	Promoter_Associated_Cell_type_specific	C16orf54;AC009133.17	ENST00000329410.3;ENST00000565600.1	3'UTR;TSS1500	C16orf54;AC009133.17	ENST00000329410.3;ENST00000565600.1	3'UTR;TSS1500	chr16:29754905-29755635	3								C16orf54	C16orf54	3'UTR	3'UTR	C16orf54	3'UTR
cg17551891	2.77023	2.18618	3.35428	2.15881	11.1509	8.36604e-06	0.0117231	4.15992	chr7	1960795	-	cg17551891	rs73050119	0.02691						OpenSea	MAD1L1;MAD1L1;MAD1L1	NM_003550;NM_001013837;NM_001013836	Body;Body;Body					7:1927128-1927342									chr7:1960505-1960855	3						TRUE		MAD1L1		Body		MAD1L1	Body
cg05461529	1.61591	1.27047	1.96135	0.295292	10.9644	8.37292e-06	0.0117231	4.16429	chr6	33865066	+	cg05461529								OpenSea	LINC01016	NR_038989	TSS1500				TRUE				RP3-468B3.2;RP3-468B3.3;RP3-468B3.3	ENST00000526556.1;ENST00000506222.2;ENST00000533304.1	5'UTR;TSS1500;TSS1500	RP3-468B3.2;RP3-468B3.3;RP3-468B3.3	ENST00000526556.1;ENST00000506222.2;ENST00000533304.1	5'UTR;TSS1500;TSS1500	chr6:33864760-33865155	3								LINC01016	RP3-468B3.2	TSS1500	5'UTR	LINC01016	TSS1500
cg05020854	1.41863	1.11536	1.72189	-1.6876	10.9643	8.37336e-06	0.0117231	4.16425	chr19	2710761	-	cg05020854								OpenSea							TRUE										chr19:2710480-2710775	3
cg13407857	2.00807	1.58354	2.4326	0.647082	11.1143	8.38411e-06	0.0117231	4.15909	chr12	15115936	-	cg13407857								OpenSea	ARHGDIB	NM_001175	TSS1500								ARHGDIB;ARHGDIB	ENST00000541546.1;ENST00000228945.4	TSS1500;TSS1500	ARHGDIB;ARHGDIB;ARHGDIB;ARHGDIB	ENST00000535676.1;ENST00000541546.1;ENST00000228945.4;ENST00000542276.1	TSS1500;TSS1500;TSS1500;TSS1500					chr12:15108104-15116045	6				ARHGDIB	ARHGDIB	TSS1500	TSS1500	ARHGDIB	TSS1500
cg14292810	-1.9086	-2.31369	-1.5035	-0.475488	-11.062	8.40653e-06	0.0117231	4.15822	chr1	172623861	+	cg14292810								OpenSea																	chr1:172623740-172624015	3
cg14283454	1.61428	1.26898	1.95958	-0.682148	10.9577	8.40856e-06	0.0117231	4.16073	chr18	46449389	+	cg14283454							chr18:46447718-46448083	S Shore	SMAD7	NM_005904	Body		chr18:46449093-46449093		TRUE		18:46449283-46450234	Unclassified_Cell_type_specific							chr18:46448900-46449575	3						TRUE		SMAD7		Body		SMAD7	Body
cg01173978	1.53978	1.21037	1.86919	-1.73278	10.9563	8.41599e-06	0.0117231	4.15999	chr16	14097192	-	cg01173978								OpenSea							TRUE										chr16:14097005-14097495	3						TRUE
cg13445177	-1.80888	-2.19458	-1.42317	-0.683447	-11.0031	8.48348e-06	0.0117957	4.1518	chr1	151967021	-	cg13445177							chr1:151965657-151966387	S Shore	S100A10	NM_002966	TSS1500						1:151965273-151967090	Promoter_Associated_Cell_type_specific	S100A10;S100A10;AL591893.1;AL591893.1	ENST00000478574.1;ENST00000368811.3;ENST00000432386.1;ENST00000432386.1	TSS1500;TSS200;1stExon;5'UTR	S100A10;S100A10;S100A10;AL591893.1;AL591893.1	ENST00000478574.1;ENST00000478348.1;ENST00000368811.3;ENST00000432386.1;ENST00000432386.1	TSS1500;TSS1500;TSS200;1stExon;5'UTR	chr1:151965960-151967190	3						TRUE		S100A10	S100A10	TSS1500	TSS1500	S100A10	TSS1500
cg27095222	-1.36538	-1.6579	-1.07286	-1.12235	-10.9405	8.50089e-06	0.0117985	4.15159	chr11	88090861	-	cg27095222								OpenSea							TRUE										chr11:88090425-88091210	3						TRUE
cg04272229	-1.78954	-2.17157	-1.40751	-0.552572	-10.9888	8.51905e-06	0.0118023	4.1485	chr4	102958798	+	cg04272229	rs78003929	0.025599						OpenSea	BANK1;BANK1;BANK1	NM_001127507;NM_017935;NM_001083907	Body;Body;Body								RP11-498M5.2	ENST00000505091.1	TSS1500	RP11-498M5.2	ENST00000505091.1	TSS1500	chr4:102958720-102959070	3								BANK1	RP11-498M5.2	Body	TSS1500	BANK1	Body
cg13550410	1.66771	1.31006	2.02536	-2.01211	10.9296	8.56007e-06	0.0118165	4.14577	chr1	36004549	-	cg13550410								OpenSea	KIAA0319L	NM_024874	Body				TRUE		1:36004490-36005424	Unclassified				KIAA0319L;KIAA0319L	ENST00000492888.1;ENST00000476329.1	3'UTR;3'UTR			chr1:36004094-36006074	6	chr1:36003888-36005945	6		TRUE		KIAA0319L	KIAA0319L	Body	3'UTR	KIAA0319L	Body
cg01243823	-2.46393	-2.98518	-1.94268	-2.80011	-11.1128	8.56436e-06	0.0118165	4.14049	chr16	50732212	-	cg01243823								OpenSea	NOD2	NM_022162	Body			DMR					NOD2	ENST00000526417.2	5'UTR	NOD2;NOD2;NOD2;NOD2	ENST00000531674.1;ENST00000527070.1;ENST00000526417.2;ENST00000532206.1	5'UTR;5'UTR;5'UTR;5'UTR	chr16:50731745-50732375	3						TRUE		NOD2	NOD2	Body	5'UTR	NOD2	Body
cg09231741	1.71065	1.34383	2.07747	-0.676486	10.9327	8.60865e-06	0.0118165	4.14073	chr17	63534470	-	cg09231741							chr17:63534228-63534626	Island	AXIN2	NM_004655	Body			CDMR		17:60963396-60965069	17:63533918-63535455	Unclassified_Cell_type_specific	AXIN2	ENST00000307078.4	ExonBnd	AXIN2	ENST00000307078.4	ExonBnd	chr17:63534385-63534695	3						TRUE		AXIN2	AXIN2	Body	ExonBnd	AXIN2	Body
cg10207189	2.02085	1.59184	2.44986	-1.26795	11.07	8.6704e-06	0.0118165	4.13091	chr13	51185590	-	cg10207189								OpenSea														DLEU1;DLEU1;DLEU1	ENST00000479420.1;ENST00000470726.1;ENST00000484869.1	5'UTR;5'UTR;5'UTR					chr13:51185200-51188352	6					DLEU1		5'UTR	DLEU1	5'UTR
cg15601164	1.74572	1.37134	2.12011	-0.689068	10.9353	8.708e-06	0.0118165	4.13062	chr10	130832336	-	cg15601164								OpenSea								10:130722258-130722409									chr10:130832140-130832595	3						TRUE
cg04783279	-1.9145	-2.32292	-1.50607	-0.444558	-11.0073	8.74394e-06	0.0118165	4.12519	chr14	32548395	+	cg04783279							chr14:32545276-32547141	S Shore	ARHGAP5;ARHGAP5	NM_001173;NM_001030055	5'UTR;5'UTR								ARHGAP5;ARHGAP5;ARHGAP5;ARHGAP5	ENST00000556611.1;ENST00000539826.2;ENST00000432921.1;ENST00000433497.1	5'UTR;5'UTR;5'UTR;5'UTR	ARHGAP5;ARHGAP5;ARHGAP5;ARHGAP5;ARHGAP5;ARHGAP5;ARHGAP5	ENST00000555814.1;ENST00000556611.1;ENST00000539826.2;ENST00000345122.3;ENST00000433497.1;ENST00000556191.1;ENST00000554090.1	5'UTR;5'UTR;5'UTR;5'UTR;5'UTR;5'UTR;5'UTR			chr14:32547778-32548488	6	chr14:32542440-32549622	6				ARHGAP5	ARHGAP5	5'UTR	5'UTR	ARHGAP5	5'UTR
cg13270078	-1.74785	-2.12298	-1.37273	-0.714071	-10.9274	8.75991e-06	0.0118165	4.1256	chr13	42987244	-	cg13270078								OpenSea																	chr13:42986905-42987275	3
cg05372302	2.36228	1.86087	2.86368	0.30477	11.0761	8.76084e-06	0.0118165	4.12165	chr8	2091201	-	cg05372302	rs2280904	0.001141						OpenSea	MYOM2	NM_003970	Body								MYOM2	ENST00000520298.1	5'UTR	MYOM2;MYOM2;MYOM2;MYOM2;MYOM2	ENST00000520298.1;ENST00000518513.1;ENST00000523595.1;ENST00000519268.1;ENST00000520779.1	5'UTR;TSS200;5'UTR;5'UTR;5'UTR	chr8:2090985-2091715	3								MYOM2	MYOM2	Body	5'UTR	MYOM2	Body
cg09168292	-3.17054	-3.84365	-2.49744	-1.10004	-11.0737	8.77376e-06	0.0118165	4.12042	chr1	14029508	+	cg09168292							chr1:14026481-14027200	S Shelf	PRDM2	NM_001135610	5'UTR		chr1:14029077-14029077				1:14029226-14029686	Unclassified	PRDM2	ENST00000376048.5	5'UTR	PRDM2;PRDM2	ENST00000484063.2;ENST00000376048.5	5'UTR;5'UTR	chr1:14029325-14029555	3								PRDM2	PRDM2	5'UTR	5'UTR	PRDM2	5'UTR
cg04904276	-3.11766	-3.77978	-2.45553	-0.707469	-11.0696	8.79616e-06	0.0118165	4.1183	chr16	11835562	+	cg04904276							chr16:11836073-11837092	N Shore	TXNDC11	NM_015914	Body			DMR					RP11-490O6.2	ENST00000572811.1	TSS1500	RP11-490O6.2;TXNDC11	ENST00000572811.1;ENST00000573174.1	TSS1500;3'UTR	chr16:11834200-11835670	3						TRUE		TXNDC11	RP11-490O6.2	Body	TSS1500	TXNDC11	Body
cg05223879	2.44798	1.92802	2.96795	-0.667327	11.0682	8.80375e-06	0.0118165	4.11759	chr6	70591878	+	cg05223879								OpenSea	COL19A1	NM_001858	Body		chr6:70591824-70591824				6:70591702-70592003	Unclassified_Cell_type_specific	COL19A1	ENST00000476656.1	5'UTR	COL19A1	ENST00000476656.1	5'UTR	chr6:70591740-70591975	3								COL19A1	COL19A1	Body	5'UTR	COL19A1	Body
cg18585849	-1.39812	-1.69921	-1.09703	-0.823102	-10.884	8.81165e-06	0.0118165	4.12146	chr3	33106556	+	cg18585849								OpenSea	GLB1;GLB1;GLB1	NM_001079811;NM_000404;NM_001135602	Body;Body;Body						3:33106425-33106771	Unclassified				GLB1;GLB1;GLB1;GLB1;GLB1	ENST00000482097.1;ENST00000485698.1;ENST00000498537.1;ENST00000438227.1;ENST00000464355.1	3'UTR;3'UTR;3'UTR;3'UTR;3'UTR	chr3:33106440-33106775	3								GLB1	GLB1	Body	3'UTR	GLB1	Body
cg03998606	2.03787	1.60433	2.47141	1.04684	11.0487	8.8516e-06	0.0118165	4.11337	chr3	32856104	-	cg03998606							chr3:32858194-32860506	N Shelf						RDMR											chr3:32855960-32856455	3						TRUE
cg16239536	1.89136	1.48687	2.29584	-2.34421	10.9784	8.85471e-06	0.0118165	4.1149	chr19	1079617	+	cg16239536							chr19:1079682-1081937	N Shore	HMHA1	NM_012292	Body						19:1079560-1079890	Gene_Associated_Cell_type_specific							chr19:1079585-1079775	3						TRUE		HMHA1		Body		HMHA1	Body
cg12171761	2.38314	1.87649	2.88979	-1.40609	11.0582	8.85846e-06	0.0118165	4.11243	chr8	61910949	-	cg12171761								OpenSea							TRUE		8:61910756-61911055	Unclassified_Cell_type_specific							chr8:61910680-61911055	3						TRUE
cg21262065	-2.23971	-2.71615	-1.76328	-0.734033	-11.0518	8.89376e-06	0.0118165	4.10912	chr20	1130995	+	cg21262065	rs6040154	0.024381						OpenSea	PSMF1;PSMF1	NM_178578;NM_006814	Body;Body								PSMF1	ENST00000484891.1	5'UTR	PSMF1;PSMF1;PSMF1	ENST00000479715.1;ENST00000461847.1;ENST00000484891.1	5'UTR;5'UTR;5'UTR	chr20:1130920-1131135	3								PSMF1	PSMF1	Body	5'UTR	PSMF1	Body
cg09331545	1.60236	1.25682	1.9479	-3.45919	10.8693	8.89486e-06	0.0118165	4.11357	chr16	87736388	-	cg09331545							chr16:87736652-87736907	N Shore	LOC100129637	NR_024488	Body					16:86293533-86293899	16:87735923-87736486	Promoter_Associated	AC010536.1;AC010536.1	ENST00000446344.1;ENST00000446344.1	1stExon;5'UTR	KLHDC4;AC010536.1;KLHDC4;AC010536.1	ENST00000567298.1;ENST00000446344.1;ENST00000568346.1;ENST00000446344.1	3'UTR;1stExon;TSS1500;5'UTR	chr16:87736005-87736495	3						TRUE		LOC100129637	KLHDC4	Body	3'UTR	LOC100129637	Body
cg11303634	-2.40446	-2.91598	-1.89293	-0.131333	-11.0509	8.89869e-06	0.0118165	4.10866	chr2	191980337	-	cg11303634								OpenSea	STAT4;STAT4	NM_001243835;NM_003151	Body;Body		chr2:191980034-191980034									STAT4;STAT4	ENST00000495849.1;ENST00000495326.1	3'UTR;3'UTR	chr2:191980180-191980870	3								STAT4	STAT4	Body	3'UTR	STAT4	Body
cg26650731	2.19877	1.731	2.66653	-3.13533	11.0508	8.89887e-06	0.0118165	4.10864	chr11	46354296	-	cg26650731	rs142983687	0.0201					chr11:46354091-46355190	Island	DGKZ	NM_201532	TSS1500				TRUE	11:46310671-46311738	11:46353746-46355457	Unclassified_Cell_type_specific	DGKZ	ENST00000343674.6	TSS200	DGKZ	ENST00000343674.6	TSS200	chr11:46353505-46355475	3						TRUE		DGKZ	DGKZ	TSS1500	TSS200	DGKZ	TSS1500
cg20546835	-2.89878	-3.51565	-2.28191	1.08928	-11.0475	8.91714e-06	0.0118165	4.10694	chr9	139794079	+	cg20546835								OpenSea	TRAF2	NM_021138	Body						9:139793964-139794140	Gene_Associated_Cell_type_specific				TRAF2	ENST00000474950.1	TSS1500	chr9:139793645-139794195	3								TRAF2	TRAF2	Body	TSS1500	TRAF2	Body
cg00041829	1.63459	1.28177	1.98741	1.20758	10.8592	8.95245e-06	0.0118165	4.10814	chr2	7870747	-	cg00041829								OpenSea											AC092580.4	ENST00000417930.1	5'UTR	AC092580.4	ENST00000417930.1	5'UTR					chr2:7866993-7870778	3					AC092580.4		5'UTR	AC092580.4	5'UTR
cg05265512	2.44622	1.92519	2.96725	-1.08549	11.0376	8.97203e-06	0.0118165	4.10183	chr18	3447583	-	cg05265512							chr18:3448006-3452360	N Shore	TGIF1;TGIF1	NM_174886;NM_173207	5'UTR;TSS200					18:3437536-3438559	18:3447580-3448244	Promoter_Associated	TGIF1;TGIF1	ENST00000548489.1;ENST00000401449.1	TSS200;5'UTR	TGIF1;TGIF1;TGIF1;TGIF1;TGIF1	ENST00000549780.1;ENST00000548489.1;ENST00000552383.1;ENST00000401449.1;ENST00000550958.1	TSS1500;TSS200;5'UTR;5'UTR;5'UTR	chr18:3447140-3448675	3						TRUE		TGIF1	TGIF1	5'UTR	TSS1500	TGIF1	5'UTR
cg04193484	1.64913	1.29305	2.00521	-3.30633	10.8553	8.97453e-06	0.0118165	4.10607	chr12	57620856	+	cg04193484							chr12:57618769-57619402	S Shore								12:55906778-55907214			Y_RNA	ENST00000365197.1	TSS1500	Y_RNA	ENST00000365197.1	TSS1500	chr12:57620620-57620995	3						TRUE			Y_RNA		TSS1500	Y_RNA	TSS1500
cg21794222	-1.41699	-1.723	-1.11098	0.337015	-10.8535	8.98532e-06	0.0118165	4.10506	chr6	167536063	+	cg21794222								OpenSea	CCR6;CCR6	NM_004367;NM_031409	5'UTR;TSS200								CCR6;CCR6;CCR6	ENST00000341935.5;ENST00000349984.4;ENST00000400926.2	TSS200;TSS200;5'UTR	CCR6;CCR6;CCR6	ENST00000341935.5;ENST00000349984.4;ENST00000400926.2	TSS200;TSS200;5'UTR	chr6:167535125-167536295	3						TRUE		CCR6	CCR6	5'UTR	TSS200	CCR6	5'UTR
cg09371744	2.02039	1.58937	2.45141	1.79831	11.0167	8.99002e-06	0.0118165	4.10063	chr21	47987607	-	cg09371744								OpenSea	DIP2A;DIP2A	NM_015151;NM_001146116	3'UTR;3'UTR								DIP2A;DIP2A;DIP2A;DIP2A;DIP2A	ENST00000479654.1;ENST00000400274.1;ENST00000417564.2;ENST00000318711.7;ENST00000358985.3	5'UTR;3'UTR;3'UTR;3'UTR;3'UTR	DIP2A;DIP2A;DIP2A;DIP2A;DIP2A;DIP2A	ENST00000478105.1;ENST00000479654.1;ENST00000400274.1;ENST00000417564.2;ENST00000318711.7;ENST00000358985.3	5'UTR;5'UTR;3'UTR;3'UTR;3'UTR;3'UTR	chr21:47987345-47987655	3						TRUE		DIP2A	DIP2A	3'UTR	5'UTR	DIP2A	3'UTR
cg06658391	-1.79613	-2.18236	-1.4099	0.818919	-10.911	8.99775e-06	0.0118165	4.10252	chr2	113875233	+	cg06658391								OpenSea	IL1RN;IL1RN;IL1RN	NM_173843;NM_173841;NM_000577	TSS1500;TSS1500;TSS1500								IL1RN;IL1RN;IL1RN;IL1RN	ENST00000361779.3;ENST00000354115.2;ENST00000465812.1;ENST00000409052.1	TSS1500;TSS1500;5'UTR;5'UTR	IL1RN;IL1RN;IL1RN;IL1RN;IL1RN	ENST00000361779.3;ENST00000354115.2;ENST00000486167.1;ENST00000465812.1;ENST00000409052.1	TSS1500;TSS1500;TSS1500;5'UTR;5'UTR	chr2:113875160-113875515	3						TRUE		IL1RN	IL1RN	TSS1500	TSS1500	IL1RN	TSS1500
cg04462127	2.6868	2.11428	3.25933	-2.90732	11.0328	8.99892e-06	0.0118165	4.09933	chr8	8204689	-	cg04462127								OpenSea	SGK223	NM_001080826	Body				TRUE										chr8:8203760-8204970	3								SGK223		Body		SGK223	Body
cg01021283	-2.66435	-3.23217	-2.09653	-3.20416	-11.0312	9.00766e-06	0.0118165	4.09853	chr10	81046551	-	cg01021283								OpenSea	ZMIZ1	NM_020338	Body		chr10:81045880-81045880				10:81045874-81046795	Promoter_Associated	ZMIZ1	ENST00000478357.1	5'UTR	ZMIZ1;ZMIZ1	ENST00000472035.1;ENST00000478357.1	5'UTR;5'UTR	chr10:81046065-81046710	3								ZMIZ1	ZMIZ1	Body	5'UTR	ZMIZ1	Body
cg09574909	-2.38517	-2.89366	-1.87668	0.185299	-11.0276	9.02821e-06	0.0118165	4.09663	chr1	198568084	+	cg09574909								OpenSea									1:198568076-198568226	Unclassified_Cell_type_specific	RP11-553K8.2	ENST00000429469.1	TSS200	RP11-553K8.2	ENST00000429469.1	TSS200	chr1:198567885-198568455	3									RP11-553K8.2		TSS200	RP11-553K8.2	TSS200
cg04944402	1.5235	1.19415	1.85285	-1.46539	10.8424	9.04933e-06	0.0118165	4.09909	chr6	36516164	-	cg04944402							chr6:36514995-36515308	S Shore	STK38;STK38	NM_007271;NM_001305102	TSS1500;TSS1500								STK38	ENST00000229812.7	TSS1500	STK38	ENST00000229812.7	TSS1500	chr6:36515960-36516170	3								STK38	STK38	TSS1500	TSS1500	STK38	TSS1500
cg20364660	1.95054	1.53287	2.36821	-3.39307	10.9701	9.07116e-06	0.0118165	4.09396	chr11	110301606	+	cg20364660							chr11:110300574-110301334	S Shore	FDX1	NM_004109	Body						11:110301456-110302247	Promoter_Associated							chr11:110301005-110302435	3						TRUE		FDX1		Body		FDX1	Body
cg16552066	2.16282	1.70132	2.62432	-2.25833	11.0177	9.08353e-06	0.0118165	4.09154	chr17	65430307	+	cg16552066								OpenSea	PITPNC1;PITPNC1	NM_181671;NM_012417	Body;Body		chr17:65430262-65430262				17:65430164-65430619	Unclassified_Cell_type_specific							chr17:65430165-65430610	3								PITPNC1		Body		PITPNC1	Body
cg21685138	2.82663	2.22348	3.42978	-2.31217	11.0176	9.08417e-06	0.0118165	4.09148	chr17	9195676	-	cg21685138								OpenSea	STX8	NM_004853	Body				TRUE		17:9195076-9196225	Unclassified	STX8	ENST00000575294.1	3'UTR	STX8;STX8;STX8	ENST00000575858.1;ENST00000570583.1;ENST00000575294.1	3'UTR;3'UTR;3'UTR	chr17:9195560-9195830	3						TRUE		STX8	STX8	Body	3'UTR	STX8	Body
cg22543026	2.10372	1.65479	2.55264	-0.423712	11.0168	9.08858e-06	0.0118165	4.09107	chr2	208338079	+	cg22543026								OpenSea							TRUE		2:208337835-208338269	Unclassified_Cell_type_specific	AC007879.5;AC007879.5	ENST00000412387.1;ENST00000418850.1	3'UTR;3'UTR	AC007879.5;AC007879.5	ENST00000412387.1;ENST00000418850.1	3'UTR;3'UTR	chr2:208337740-208338215	3						TRUE			AC007879.5		3'UTR	AC007879.5	3'UTR
cg24838825	2.3089	1.81611	2.80169	-1.4571	11.0151	9.09855e-06	0.0118165	4.09016	chr10	111693923	+	cg24838825								OpenSea							TRUE		10:111693658-111694079	Unclassified_Cell_type_specific							chr10:111693680-111694415	3						TRUE
cg04345787	-1.82238	-2.21456	-1.4302	0.0334718	-10.9049	9.10928e-06	0.0118165	4.09188	chr7	56130216	+	cg04345787							chr7:56131778-56132226	N Shore	CCT6A;CCT6A	NM_001762;NM_001009186	Body;Body								CCT6A;SUMF2	ENST00000462133.1;ENST00000395436.2	5'UTR;TSS1500	CCT6A;CCT6A;CCT6A;SUMF2	ENST00000462133.1;ENST00000494736.1;ENST00000466479.1;ENST00000395436.2	5'UTR;5'UTR;TSS200;TSS1500	chr7:56130000-56130515	3								CCT6A	CCT6A	Body	5'UTR	CCT6A	Body
cg21815403	-1.80343	-2.19181	-1.41504	1.57078	-10.8955	9.12059e-06	0.0118165	4.09101	chr11	73727212	-	cg21815403								OpenSea	C2CD3	NM_001286577	Body								C2CD3	ENST00000542452.1	3'UTR	C2CD3;C2CD3	ENST00000442398.2;ENST00000542452.1	3'UTR;3'UTR					chr11:73726875-73728131	6				C2CD3	C2CD3	Body	3'UTR	C2CD3	Body
cg12083775	2.00691	1.57757	2.43624	0.257761	10.9857	9.14612e-06	0.0118165	4.08635	chr2	69922507	-	cg12083775								OpenSea											AC092431.1	ENST00000418066.2	5'UTR	AC092431.1	ENST00000418066.2	5'UTR	chr2:69922365-69922995	3									AC092431.1		5'UTR	AC092431.1	5'UTR
cg00419061	-1.97651	-2.3999	-1.55312	-3.02113	-10.9683	9.16058e-06	0.0118165	4.08541	chr14	25135098	-	cg00419061								OpenSea									14:25134784-25135194	Unclassified							chr14:25134725-25135235	3
cg24794625	1.5116	1.18411	1.83909	1.29887	10.8187	9.18725e-06	0.0118165	4.08635	chr15	49356197	+	cg24794625								OpenSea							TRUE										chr15:49356065-49356250	3
cg24701602	-1.46616	-1.78383	-1.1485	-0.139125	-10.8181	9.191e-06	0.0118165	4.08601	chr20	60757301	+	cg24701602							chr20:60757609-60758378	N Shore	SS18L1;SS18L1;MTG2;SS18L1;SS18L1	NM_001301778;NM_198935;NM_015666;NR_125980;NR_125981	3'UTR;3'UTR;TSS1500;Body;Body								SS18L1;SS18L1;GTPBP5;GTPBP5;GTPBP5	ENST00000421564.1;ENST00000331758.3;ENST00000536470.1;ENST00000436421.2;ENST00000370823.3	3'UTR;3'UTR;TSS1500;TSS1500;TSS1500	SS18L1;SS18L1;GTPBP5;GTPBP5;GTPBP5;GTPBP5;GTPBP5;GTPBP5	ENST00000421564.1;ENST00000331758.3;ENST00000466933.1;ENST00000536470.1;ENST00000471352.1;ENST00000467101.1;ENST00000370823.3;ENST00000448254.1	3'UTR;3'UTR;TSS1500;TSS1500;TSS1500;TSS1500;TSS1500;TSS1500			chr20:60757001-60759059	6	chr20:60756581-60760207	6				SS18L1	SS18L1	3'UTR	3'UTR	SS18L1	3'UTR
cg26408927	-1.35909	-1.6536	-1.06458	0.0532999	-10.8164	9.20096e-06	0.0118165	4.08509	chr3	53759723	+	cg26408927								OpenSea	CACNA1D;CACNA1D;CACNA1D	NM_000720;NM_001128840;NM_001128839	Body;Body;Body		chr3:53759658-53759658																					CACNA1D		Body		CACNA1D	Body
cg20240347	2.56095	2.01329	3.10861	-1.45861	10.9934	9.22209e-06	0.0118165	4.07891	chr1	204465584	+	cg20240347							chr1:204463293-204464086	S Shore																								TRUE
cg07112959	-1.49048	-1.81365	-1.16731	1.26187	-10.8101	9.23801e-06	0.0118165	4.08171	chr1	32122582	+	cg07112959								OpenSea	COL16A1	NM_001856	Body								COL16A1;RP11-73M7.6	ENST00000461217.1;ENST00000445166.1	TSS1500;5'UTR	COL16A1;RP11-73M7.6;COL16A1;COL16A1	ENST00000461217.1;ENST00000445166.1;ENST00000488128.2;ENST00000488897.1	TSS1500;5'UTR;3'UTR;3'UTR	chr1:32122425-32122835	3								COL16A1	COL16A1	Body	TSS1500	COL16A1	Body
cg19477568	-1.42931	-1.7394	-1.11923	1.94952	-10.8039	9.27501e-06	0.0118165	4.07834	chr1	159835235	+	cg19477568								OpenSea														RP11-190A12.7	ENST00000537167.1	3'UTR	chr1:159834985-159835435	3									RP11-190A12.7		3'UTR	RP11-190A12.7	3'UTR
cg14461613	1.84396	1.44643	2.24149	-2.2899	10.8877	9.27987e-06	0.0118165	4.07603	chr21	38417634	-	cg14461613								OpenSea											U6	ENST00000390834.1	TSS200	U6	ENST00000390834.1	TSS200	chr21:38417520-38417770	3									U6		TSS200	U6	TSS200
cg03052074	-1.37338	-1.67147	-1.07529	0.447235	-10.7989	9.30482e-06	0.0118165	4.07563	chr13	41543655	+	cg03052074								OpenSea	ELF1;ELF1	NM_001145353;NM_172373	Body;Body								ELF1;ELF1	ENST00000498824.1;ENST00000379498.3	3'UTR;5'UTR	ELF1;ELF1	ENST00000498824.1;ENST00000379498.3	3'UTR;5'UTR			chr13:41543377-41544942	6						ELF1	ELF1	Body	3'UTR	ELF1	Body
cg00122347	1.94353	1.52581	2.36124	-2.23799	10.9294	9.30641e-06	0.0118165	4.07254	chr10	104236741	+	cg00122347								OpenSea	TMEM180	NM_024789	3'UTR						10:104236693-104236848	Unclassified_Cell_type_specific	TMEM180	ENST00000238936.3	3'UTR	TMEM180	ENST00000238936.3	3'UTR	chr10:104236440-104236895	3						TRUE		TMEM180	TMEM180	3'UTR	3'UTR	TMEM180	3'UTR
cg00039913	-2.02588	-2.46004	-1.59173	1.09621	-10.9685	9.30978e-06	0.0118165	4.07126	chr3	33033380	-	cg00039913								OpenSea																	chr3:33033300-33033535	3
cg20781401	1.90106	1.49183	2.31029	-0.504915	10.9088	9.31282e-06	0.0118165	4.07243	chr2	8418724	+	cg20781401								OpenSea	LINC00299	NR_034135	Body								AC007464.1;LINC00299;LINC00299	ENST00000456681.1;ENST00000430192.1;ENST00000442956.1	TSS1500;3'UTR;3'UTR	AC007464.1;LINC00299;LINC00299	ENST00000456681.1;ENST00000430192.1;ENST00000442956.1	TSS1500;3'UTR;3'UTR					chr2:8417923-8418802	3				LINC00299	AC007464.1	Body	TSS1500	LINC00299	Body
cg14694471	-1.31926	-1.60566	-1.03287	-2.12041	-10.797	9.31595e-06	0.0118165	4.07463	chr6	628968	-	cg14694471	rs17756826	0.12801						OpenSea	EXOC2;EXOC2	NR_073064;NM_018303	Body;Body								EXOC2	ENST00000448181.3	5'UTR	EXOC2	ENST00000448181.3	5'UTR	chr6:628860-629075	3								EXOC2	EXOC2	Body	5'UTR	EXOC2	Body
cg17708080	-1.90484	-2.31516	-1.49452	0.44145	-10.9021	9.37042e-06	0.0118412	4.06719	chr10	112186035	-	cg17708080								OpenSea					chr10:112185759-112185759												chr10:112185720-112187295	3
cg20175324	-2.03663	-2.47338	-1.59988	-1.08826	-10.9621	9.38058e-06	0.0118412	4.06478	chr13	50858812	+	cg20175324								OpenSea	DLEU1	NR_109974	Body								DLEU1	ENST00000490577.1	5'UTR	DLEU1;DLEU1;DLEU1;DLEU1;DLEU1;DLEU1;DLEU1;DLEU1;DLEU1	ENST00000486895.1;ENST00000461527.1;ENST00000476738.1;ENST00000491615.1;ENST00000484529.1;ENST00000475913.1;ENST00000485007.1;ENST00000473075.1;ENST00000483444.1	5'UTR;5'UTR;5'UTR;5'UTR;5'UTR;5'UTR;5'UTR;5'UTR;5'UTR	chr13:50858725-50859015	3								DLEU1	DLEU1	Body	5'UTR	DLEU1	Body
cg25898192	2.74005	2.15253	3.32758	-1.68989	10.9642	9.39142e-06	0.0118412	4.06372	chr15	33418895	+	cg25898192								OpenSea					chr15:33418806-33418806		TRUE		15:33418670-33419040	Unclassified_Cell_type_specific							chr15:33418745-33419310	3						TRUE
cg17252620	2.08245	1.63584	2.52906	-1.99427	10.962	9.40423e-06	0.0118412	4.06258	chr17	36125170	+	cg17252620								OpenSea																	chr17:36124865-36125355	3
cg04817410	-2.22521	-2.7025	-1.74793	-1.61452	-10.9606	9.41267e-06	0.0118412	4.06183	chr7	129992661	-	cg04817410								OpenSea	CPA5;CPA5;CPA5	NM_001127442;NM_001127441;NM_080385	Body;Body;Body											CPA5	ENST00000495736.1	5'UTR	chr7:129992345-129992955	3								CPA5	CPA5	Body	5'UTR	CPA5	Body
cg06347083	1.49302	1.16834	1.8177	-2.64099	10.7782	9.4293e-06	0.0118427	4.06443	chr6	39282316	+	cg06347083							chr6:39281135-39282215	S Shore	KCNK17;KCNK17	NM_031460;NM_001135111	TSS200;TSS200								KCNK17;KCNK17;KCNK17	ENST00000373231.4;ENST00000373231.4;ENST00000453413.2	1stExon;5'UTR;TSS200	KCNK17;KCNK17;KCNK17;KCNK17	ENST00000373231.4;ENST00000373231.4;ENST00000503878.1;ENST00000453413.2	1stExon;5'UTR;TSS200;TSS200	chr6:39282065-39282615	3						TRUE		KCNK17	KCNK17	TSS200	1stExon	KCNK17	TSS200
cg04094865	-1.7196	-2.09299	-1.34621	-0.266857	-10.7998	9.47848e-06	0.0118748	4.05942	chr16	23161557	-	cg04094865	rs2157782	0.17596					chr16:23159966-23160966	S Shore	USP31	NM_020718	TSS1500								USP31	ENST00000219689.7	TSS1500	USP31	ENST00000219689.7	TSS1500					chr16:23158962-23161893	6				USP31	USP31	TSS1500	TSS1500	USP31	TSS1500
cg08555226	1.54111	1.20564	1.87657	-1.11661	10.7676	9.49377e-06	0.0118748	4.05867	chr11	60746131	+	cg08555226								OpenSea	CD6;CD6;CD6;CD6	NR_045638;NM_006725;NM_001254751;NM_001254750	Body;Body;Body;Body								CD6	ENST00000545105.1	5'UTR	CD6;CD6	ENST00000545105.1;ENST00000545320.1	5'UTR;5'UTR			chr11:60746082-60746801	6						CD6	CD6	Body	5'UTR	CD6	Body
cg23559636	-1.39183	-1.69483	-1.08882	0.154319	-10.7664	9.50136e-06	0.0118748	4.058	chr8	117884171	-	cg23559636							chr8:117886284-117887319	N Shelf	RAD21	NM_006265	5'UTR								RAD21;RAD21	ENST00000523547.1;ENST00000297338.2	3'UTR;5'UTR	RAD21;RAD21;RAD21;RAD21;RAD21	ENST00000523547.1;ENST00000519837.1;ENST00000520992.1;ENST00000517485.1;ENST00000297338.2	3'UTR;5'UTR;5'UTR;5'UTR;5'UTR			chr8:117883752-117884175	5				TRUE		RAD21	RAD21	5'UTR	3'UTR	RAD21	5'UTR
cg02975889	1.6044	1.25429	1.95452	-0.551228	10.7409	9.6589e-06	0.011993	4.04411	chr19	49911498	+	cg02975889								OpenSea	CCDC155	NM_144688	Body														chr19:49911420-49911675	3								CCDC155		Body		CCDC155	Body
cg08428677	-2.26033	-2.74708	-1.77358	-1.26906	-10.9172	9.67173e-06	0.011993	4.03912	chr3	177167200	+	cg08428677								OpenSea	LINC00578	NR_047568	Body		chr3:177167081-177167081						LINC00578;LINC00578	ENST00000442937.1;ENST00000439009.1	5'UTR;5'UTR	LINC00578;LINC00578	ENST00000442937.1;ENST00000439009.1	5'UTR;5'UTR	chr3:177167160-177167775	3								LINC00578	LINC00578	Body	5'UTR	LINC00578	Body
cg27479358	-1.82208	-2.2175	-1.42665	0.754288	-10.8148	9.68583e-06	0.011993	4.04016	chr8	19969536	+	cg27479358								OpenSea											AC100802.3	ENST00000519197.1	5'UTR	AC100802.3	ENST00000519197.1	5'UTR					chr8:19969053-19969682	3					AC100802.3		5'UTR	AC100802.3	5'UTR
cg03189453	-1.38294	-1.68487	-1.08101	1.66334	-10.7358	9.69049e-06	0.011993	4.04135	chr2	192745522	+	cg03189453							chr2:192746684-192746996	N Shore											AC098617.2	ENST00000424116.1	5'UTR	AC098617.2	ENST00000424116.1	5'UTR								TRUE			AC098617.2		5'UTR	AC098617.2	5'UTR
cg03370951	1.64867	1.28871	2.00862	-1.45502	10.7354	9.69303e-06	0.011993	4.04113	chr10	50396692	+	cg03370951								OpenSea	C10orf128	NM_001010863	TSS1500								C10orf128;C10orf128;C10orf128;C10orf128;C10orf128	ENST00000470884.1;ENST00000474718.1;ENST00000374153.1;ENST00000374149.2;ENST00000374148.1	TSS200;TSS1500;TSS1500;TSS1500;TSS1500	C10orf128;C10orf128;C10orf128;C10orf128;C10orf128;C10orf128	ENST00000470884.1;ENST00000453436.1;ENST00000474718.1;ENST00000374153.1;ENST00000374149.2;ENST00000374148.1	TSS200;TSS1500;TSS1500;TSS1500;TSS1500;TSS1500	chr10:50396340-50396790	3						TRUE		C10orf128	C10orf128	TSS1500	TSS200	C10orf128	TSS1500
cg08312893	-1.54067	-1.87712	-1.20423	0.344286	-10.7334	9.70587e-06	0.011993	4.04001	chr16	3523071	-	cg08312893	rs12443720	0.050228						OpenSea	NAA60;NAA60;NAA60	NM_001083601;NM_001083600;NM_024845	5'UTR;5'UTR;5'UTR								LA16c-306E5.2;NAA60;NAA60;NAA60;NAA60;NAA60;NAA60;NAA60;NAA60;LA16c-306E5.3	ENST00000575785.1;ENST00000407558.4;ENST00000573580.1;ENST00000421765.3;ENST00000360862.5;ENST00000414063.2;ENST00000572942.1;ENST00000570551.1;ENST00000577013.1;ENST00000574423.1	5'UTR;5'UTR;5'UTR;5'UTR;5'UTR;5'UTR;5'UTR;5'UTR;5'UTR;5'UTR	LA16c-306E5.2;NAA60;NAA60;NAA60;NAA60;NAA60;NAA60;NAA60;NAA60;NAA60;NAA60;NAA60;NAA60;NAA60;NAA60;NAA60;NAA60;NAA60;NAA60;NAA60;NAA60;NAA60;NAA60;LA16c-306E5.3	ENST00000575785.1;ENST00000407558.4;ENST00000572169.1;ENST00000573593.1;ENST00000570372.1;ENST00000575936.1;ENST00000575733.1;ENST00000573201.1;ENST00000574950.1;ENST00000573580.1;ENST00000574328.1;ENST00000421765.3;ENST00000360862.5;ENST00000414063.2;ENST00000571107.1;ENST00000572739.1;ENST00000576787.1;ENST00000573345.1;ENST00000572942.1;ENST00000574380.1;ENST00000570551.1;ENST00000572131.1;ENST00000577013.1;ENST00000574423.1	5'UTR;5'UTR;5'UTR;5'UTR;5'UTR;5'UTR;5'UTR;5'UTR;5'UTR;5'UTR;5'UTR;5'UTR;5'UTR;5'UTR;5'UTR;5'UTR;5'UTR;5'UTR;5'UTR;5'UTR;5'UTR;5'UTR;5'UTR;5'UTR	chr16:3522845-3523170	3								NAA60	LA16c-306E5.2	5'UTR	5'UTR	NAA60	5'UTR
cg10283595	1.70037	1.32962	2.07113	-0.151122	10.7537	9.71746e-06	0.011993	4.03857	chr1	8181108	+	cg10283595								OpenSea					chr1:8181009-8181009						RP11-431K24.1	ENST00000445300.1	5'UTR	RP11-431K24.1	ENST00000445300.1	5'UTR	chr1:8180605-8181355	3									RP11-431K24.1		5'UTR	RP11-431K24.1	5'UTR
cg18876294	2.9101	2.28296	3.53724	-0.78797	10.909	9.72115e-06	0.011993	4.03485	chr11	118986471	+	cg18876294								OpenSea	C2CD2L;C2CD2L	NM_001290474;NM_014807	Body;Body						11:118986081-118986849	Promoter_Associated_Cell_type_specific				C2CD2L	ENST00000525598.1	5'UTR	chr11:118986045-118986630	3								C2CD2L	C2CD2L	Body	5'UTR	C2CD2L	Body
cg24673600	-1.68557	-2.05347	-1.31767	0.0985404	-10.7415	9.74652e-06	0.012001	4.03619	chr14	76005929	+	cg24673600								OpenSea	BATF	NM_006399	Body				TRUE		14:76005881-76006157	Unclassified_Cell_type_specific	BATF	ENST00000555795.1	5'UTR	BATF	ENST00000555795.1	5'UTR	chr14:76005925-76006135	3						TRUE		BATF	BATF	Body	5'UTR	BATF	Body
cg01003455	-1.98971	-2.4194	-1.56002	-1.46568	-10.8826	9.75914e-06	0.012001	4.03206	chr6	17715529	-	cg01003455	rs60847900	0.010979						OpenSea					chr6:17715315-17715315												chr6:17715380-17715830	3
cg04403415	1.74502	1.36486	2.12519	0.283999	10.7671	9.7747e-06	0.012001	4.03316	chr12	124991087	+	cg04403415								OpenSea	NCOR2;NCOR2	NM_006312;NM_001077261	5'UTR;5'UTR					12:123557040-123557134			NCOR2;NCOR2	ENST00000404621.1;ENST00000404121.2	5'UTR;5'UTR	NCOR2;NCOR2;NCOR2;NCOR2;NCOR2	ENST00000420698.1;ENST00000404621.1;ENST00000404121.2;ENST00000542565.1;ENST00000458234.1	5'UTR;5'UTR;5'UTR;3'UTR;5'UTR	chr12:124990465-124991555	3						TRUE		NCOR2	NCOR2	5'UTR	5'UTR	NCOR2	5'UTR
cg11046602	-1.91974	-2.3368	-1.50267	1.54829	-10.8122	1.00108e-05	0.0122703	4.01134	chr17	47695458	+	cg11046602								OpenSea	SPOP;SPOP;SPOP;SPOP;SPOP;SPOP	NM_001007227;NM_001007230;NM_001007228;NM_001007229;NM_003563;NM_001007226	Body;Body;Body;Body;Body;Body				TRUE							SPOP;SPOP	ENST00000509869.1;ENST00000506399.1	3'UTR;3'UTR	chr17:47695380-47696030	3						TRUE		SPOP	SPOP	Body	3'UTR	SPOP	Body
cg07353116	-2.91426	-3.54513	-2.28338	-0.887108	-10.8599	1.0026e-05	0.0122703	4.00896	chr8	29028701	-	cg07353116								OpenSea	KIF13B	NM_015254	Body		chr8:29028606-29028606									KIF13B;KIF13B	ENST00000522355.1;ENST00000523968.1	3'UTR;3'UTR	chr8:29028680-29029155	3								KIF13B	KIF13B	Body	3'UTR	KIF13B	Body
cg20281375	-1.83258	-2.23221	-1.43295	0.627298	-10.7644	1.00642e-05	0.0122743	4.00767	chr19	13946770	-	cg20281375							chr19:13944139-13944695	S Shelf																	chr19:13946480-13946850	3						TRUE
cg22572158	-2.70018	-3.28523	-2.11513	0.970279	-10.8504	1.00863e-05	0.0122743	4.00393	chr2	204731068	+	cg22572158	rs11571316	0.331691						OpenSea	CTLA4;CTLA4	NM_001037631;NM_005214	TSS1500;TSS1500								CTLA4	ENST00000302823.3	TSS1500	CTLA4	ENST00000302823.3	TSS1500								TRUE		CTLA4	CTLA4	TSS1500	TSS1500	CTLA4	TSS1500
cg00710042	-1.86498	-2.27138	-1.45858	-0.593211	-10.7749	1.00917e-05	0.0122743	4.00507	chr3	193681462	+	cg00710042								OpenSea	LOC647323	NR_033944	Body								RP11-699L21.1	ENST00000397645.2	3'UTR	RP11-699L21.1	ENST00000397645.2	3'UTR			chr3:193681151-193681600	6	chr3:193681062-193681669	3				LOC647323	RP11-699L21.1	Body	3'UTR	LOC647323	Body
cg20434459	-2.5495	-3.10201	-1.99699	-3.21055	-10.8481	1.01004e-05	0.0122743	4.00276	chr19	39183038	-	cg20434459								OpenSea	ACTN4	NM_004924	Body											ACTN4	ENST00000495553.1	5'UTR			chr19:39182511-39184980	6	chr19:39182183-39184899	6				ACTN4	ACTN4	Body	5'UTR	ACTN4	Body
cg09556279	2.31121	1.81019	2.81224	-2.04955	10.8448	1.01219e-05	0.0122743	4.00097	chr19	51749698	+	cg09556279								OpenSea																	chr19:51749380-51749790	3
cg06200244	1.70206	1.32888	2.07525	-0.740166	10.6956	1.01317e-05	0.0122743	4.00314	chr2	12862337	+	cg06200244							chr2:12856625-12859019	S Shelf	TRIB2;TRIB2	NM_021643;NR_027303	Body;Body				TRUE				TRIB2	ENST00000381465.2	5'UTR	TRIB2	ENST00000381465.2	5'UTR	chr2:12862180-12862835	3						TRUE		TRIB2	TRIB2	Body	5'UTR	TRIB2	Body
cg15626919	-1.65041	-2.01308	-1.28774	-0.290828	-10.6665	1.01415e-05	0.0122743	4.00282	chr16	69647419	-	cg15626919								OpenSea	NFAT5;NFAT5;NFAT5;NFAT5;NFAT5;NFAT5	NM_173215;NM_173214;NM_138714;NM_006599;NM_001113178;NM_138713	5'UTR;5'UTR;5'UTR;Body;Body;Body								NFAT5;NFAT5;NFAT5	ENST00000393742.2;ENST00000566899.1;ENST00000349945.1	5'UTR;5'UTR;5'UTR	NFAT5;NFAT5;NFAT5	ENST00000393742.2;ENST00000566899.1;ENST00000349945.1	5'UTR;5'UTR;5'UTR	chr16:69647225-69647675	3								NFAT5	NFAT5	5'UTR	5'UTR	NFAT5	5'UTR
cg00736681	-1.60465	-1.95755	-1.25174	2.10758	-10.6576	1.0194e-05	0.0123013	3.99846	chr8	134546052	-	cg00736681								OpenSea	ST3GAL1;ST3GAL1	NM_003033;NM_173344	5'UTR;5'UTR				TRUE				ST3GAL1;ST3GAL1;ST3GAL1;ST3GAL1	ENST00000522652.1;ENST00000521180.1;ENST00000319914.5;ENST00000519435.1	5'UTR;5'UTR;5'UTR;3'UTR	ST3GAL1;ST3GAL1;ST3GAL1;ST3GAL1;ST3GAL1;ST3GAL1;ST3GAL1	ENST00000522652.1;ENST00000521180.1;ENST00000319914.5;ENST00000519435.1;ENST00000518298.1;ENST00000522873.1;ENST00000517668.1	5'UTR;5'UTR;5'UTR;3'UTR;3'UTR;3'UTR;5'UTR	chr8:134546000-134546350	3						TRUE		ST3GAL1	ST3GAL1	5'UTR	5'UTR	ST3GAL1	5'UTR
cg24723742	-1.73227	-2.11207	-1.35247	-0.445325	-10.6984	1.02095e-05	0.0123013	3.9964	chr9	100859964	+	cg24723742								OpenSea	TRIM14;TRIM14	NM_033219;NM_014788	Body;Body											TRIM14	ENST00000478401.1	3'UTR			chr9:100859618-100860568	6	chr9:100859864-100860621	6				TRIM14	TRIM14	Body	3'UTR	TRIM14	Body
cg25433586	2.40073	1.87962	2.92184	-1.38356	10.8307	1.02119e-05	0.0123013	3.99353	chr8	135332928	+	cg25433586								OpenSea											RP11-513H8.1	ENST00000523317.1	TSS1500	RP11-513H8.1	ENST00000523317.1	TSS1500			chr8:135332349-135333064	6							RP11-513H8.1		TSS1500	RP11-513H8.1	TSS1500
cg18526008	1.38679	1.08163	1.69196	-2.7175	10.6516	1.02339e-05	0.0123037	3.99514	chr3	177076224	-	cg18526008	rs6764432	0.113305						OpenSea					chr3:177076157-177076157		TRUE		3:177075927-177076248	Unclassified							chr3:177076045-177076795	3						TRUE
cg04131448	1.6451	1.28303	2.00717	-3.3207	10.6497	1.02461e-05	0.0123037	3.99413	chr12	50350308	+	cg04131448							chr12:50349079-50349525	S Shore	AQP2;LOC101927318;LOC101927318	NM_000486;NR_110591;NR_110590	3'UTR;Body;Body								AQP2;RP11-469H8.8;RP11-469H8.6;RP11-469H8.6	ENST00000199280.3;ENST00000552806.1;ENST00000550530.1;ENST00000552379.1	3'UTR;TSS1500;3'UTR;3'UTR	AQP2;AQP2;RP11-469H8.8;RP11-469H8.6;RP11-469H8.6	ENST00000199280.3;ENST00000551526.1;ENST00000552806.1;ENST00000550530.1;ENST00000552379.1	3'UTR;3'UTR;TSS1500;3'UTR;3'UTR			chr12:50346264-50362867	6						AQP2	AQP2	3'UTR	3'UTR	AQP2	3'UTR
cg08577982	1.64158	1.28016	2.003	-0.224013	10.646	1.02709e-05	0.0123142	3.99208	chr15	91164193	-	cg08577982	rs76894131	0.013724						OpenSea	CRTC3;CRTC3;CRTC3-AS1	NM_022769;NM_001042574;NR_120372	Body;Body;Body								RP11-387D10.2	ENST00000559531.1	3'UTR	CRTC3;RP11-387D10.2	ENST00000561255.1;ENST00000559531.1	5'UTR;3'UTR	chr15:91163900-91164215	3								CRTC3	CRTC3	Body	5'UTR	CRTC3	Body
cg10901280	-1.39587	-1.7034	-1.08834	-0.766275	-10.6388	1.0319e-05	0.012325	3.98812	chr6	138187482	+	cg10901280	rs5029924	0.141378					chr6:138187825-138189141	N Shore	TNFAIP3;TNFAIP3;TNFAIP3;LOC100130476	NM_006290;NM_001270508;NM_001270507;NR_049793	TSS1500;TSS1500;TSS1500;Body								TNFAIP3;RP11-356I2.4	ENST00000237289.4;ENST00000448942.1	TSS1500;3'UTR	TNFAIP3;TNFAIP3;TNFAIP3;TNFAIP3;RP11-356I2.4	ENST00000421450.1;ENST00000420009.1;ENST00000237289.4;ENST00000433680.1;ENST00000448942.1	TSS1500;TSS1500;TSS1500;TSS1500;3'UTR	chr6:138187325-138188635	3								TNFAIP3	TNFAIP3	TSS1500	TSS1500	TNFAIP3	TSS1500
cg15265586	-1.54081	-1.88028	-1.20134	0.298607	-10.6386	1.03207e-05	0.012325	3.98797	chr1	156461598	-	cg15265586	rs77199539	0.017361						OpenSea	MEF2D;MEF2D	NM_001271629;NM_005920	TSS1500;5'UTR								MEF2D;MEF2D;MEF2D;MEF2D;MEF2D	ENST00000360595.3;ENST00000464356.1;ENST00000353795.3;ENST00000541336.1;ENST00000348159.4	TSS1500;3'UTR;5'UTR;5'UTR;5'UTR	MEF2D;MEF2D;MEF2D;MEF2D;MEF2D;MEF2D;MEF2D	ENST00000360595.3;ENST00000475587.1;ENST00000464356.1;ENST00000489057.1;ENST00000353795.3;ENST00000541336.1;ENST00000348159.4	TSS1500;3'UTR;3'UTR;3'UTR;5'UTR;5'UTR;5'UTR	chr1:156461085-156461695	3								MEF2D	MEF2D	TSS1500	TSS1500	MEF2D	TSS1500
cg00610577	1.66711	1.30012	2.03411	2.0561	10.6497	1.03281e-05	0.012325	3.98716	chr12	12008666	-	cg00610577								OpenSea	ETV6	NM_001987	Body				TRUE										chr12:12008220-12008935	3						TRUE		ETV6		Body		ETV6	Body
cg08133961	-1.58928	-1.93973	-1.23882	1.59967	-10.6292	1.03836e-05	0.01235	3.98282	chr6	43777259	+	cg08133961	rs9369422	0.33667						OpenSea																	chr6:43777100-43777355	3
cg07267600	-2.10878	-2.56774	-1.64981	-2.05251	-10.8018	1.04003e-05	0.01235	3.97816	chr12	2750053	+	cg07267600								OpenSea	CACNA1C;CACNA1C;CACNA1C;CACNA1C;CACNA1C;CACNA1C;CACNA1C;CACNA1C;CACNA1C;CACNA1C;CACNA1C;CACNA1C;CACNA1C;CACNA1C;CACNA1C;CACNA1C;CACNA1C;CACNA1C;CACNA1C;CACNA1C;CACNA1C;CACNA1C;CACNA1C	NM_001129844;NM_001129827;NM_001129839;NM_001129834;NM_001129841;NM_000719;NM_001129830;NM_001167625;NM_001129843;NM_001167624;NM_001129835;NM_001129837;NM_001167623;NM_001129840;NM_199460;NM_001129833;NM_001129832;NM_001129829;NM_001129846;NM_001129836;NM_001129838;NM_001129831;NM_001129842	Body;Body;Body;Body;Body;Body;Body;Body;Body;Body;Body;Body;Body;Body;Body;Body;Body;Body;Body;Body;Body;Body;Body			DMR	TRUE		12:2749514-2751368	Unclassified_Cell_type_specific				CACNA1C	ENST00000483136.1	TSS1500	chr12:2749905-2750215	3						TRUE		CACNA1C	CACNA1C	Body	TSS1500	CACNA1C	Body
cg14514716	-1.32602	-1.61853	-1.03352	0.209786	-10.6255	1.04087e-05	0.01235	3.98077	chr2	159867130	+	cg14514716								OpenSea	TANC1;TANC1	NM_001145909;NM_033394	5'UTR;5'UTR				TRUE				TANC1;TANC1	ENST00000454300.1;ENST00000263635.6	5'UTR;5'UTR	TANC1;TANC1	ENST00000454300.1;ENST00000263635.6	5'UTR;5'UTR	chr2:159866805-159867195	3						TRUE		TANC1	TANC1	5'UTR	5'UTR	TANC1	5'UTR
cg01397513	-2.05108	-2.49775	-1.60441	3.74089	-10.7954	1.04426e-05	0.01235	3.97475	chr16	85670135	+	cg01397513							chr16:85670134-85670349	Island	KIAA0182;KIAA0182	NM_001134473;NM_014615	5'UTR;Body					16:84227331-84227819			KIAA0182	ENST00000405402.2	5'UTR	KIAA0182;KIAA0182	ENST00000405402.2;ENST00000411612.1	5'UTR;5'UTR	chr16:85668785-85670175	3						TRUE		KIAA0182	KIAA0182	5'UTR	5'UTR	KIAA0182	5'UTR
cg24215776	1.47205	1.14717	1.79693	-1.66189	10.6202	1.04448e-05	0.01235	3.97783	chr11	65152051	-	cg24215776							chr11:65153726-65154606	N Shore									11:65151999-65152128	Unclassified_Cell_type_specific	SLC25A45	ENST00000417511.2	TSS1500	SLC25A45	ENST00000526898.1	TSS1500	chr11:65151940-65152335	3						TRUE			SLC25A45		TSS1500	SLC25A45	TSS1500
cg12227872	-2.2453	-2.73434	-1.75627	0.573627	-10.7939	1.04523e-05	0.01235	3.97396	chr16	31298223	+	cg12227872								OpenSea	ITGAM;ITGAM	NM_000632;NM_001145808	Body;Body														chr16:31297685-31298255	3								ITGAM		Body		ITGAM	Body
cg05454441	1.40541	1.0951	1.71572	-0.946526	10.6156	1.04762e-05	0.01235	3.97527	chr12	32688366	+	cg05454441								OpenSea	FGD4;FGD4;FGD4;FGD4;FGD4	NM_139241;NM_001304483;NM_001304484;NM_001304481;NM_001304480	5'UTR;5'UTR;5'UTR;Body;Body		chr12:32688261-32688261						FGD4;FGD4;FGD4;FGD4;FGD4	ENST00000472289.1;ENST00000427716.2;ENST00000473513.1;ENST00000266482.3;ENST00000546442.1	5'UTR;5'UTR;5'UTR;5'UTR;5'UTR	FGD4;FGD4;FGD4;FGD4;FGD4;FGD4;FGD4;FGD4;FGD4;FGD4;FGD4;FGD4	ENST00000472289.1;ENST00000494275.1;ENST00000497153.1;ENST00000493087.1;ENST00000551984.1;ENST00000427716.2;ENST00000473513.1;ENST00000395740.1;ENST00000266482.3;ENST00000479023.1;ENST00000546442.1;ENST00000550091.1	5'UTR;5'UTR;5'UTR;5'UTR;5'UTR;5'UTR;5'UTR;5'UTR;5'UTR;5'UTR;5'UTR;5'UTR	chr12:32688160-32688515	3								FGD4	FGD4	5'UTR	5'UTR	FGD4	5'UTR
cg05139080	2.20063	1.72108	2.68017	1.23835	10.7884	1.04888e-05	0.01235	3.97103	chr5	79513269	-	cg05139080								OpenSea	SERINC5;SERINC5;SERINC5;SERINC5;SERINC5	NM_001174072;NR_126061;NR_126060;NM_178276;NM_001174071	Body;Body;Body;Body;Body								SERINC5	ENST00000513907.1	3'UTR	SERINC5	ENST00000513907.1	3'UTR	chr5:79513025-79513375	3								SERINC5	SERINC5	Body	3'UTR	SERINC5	Body
cg10581837	1.53063	1.19251	1.86874	-1.36063	10.6107	1.05096e-05	0.01235	3.97257	chr13	76334707	+	cg10581837								OpenSea	LMO7;LMO7	NM_015842;NM_005358	TSS200;Body						13:76334521-76334786	Unclassified_Cell_type_specific	LMO7;LMO7;LMO7;LMO7;RP11-29G8.3	ENST00000321797.8;ENST00000526202.1;ENST00000465261.2;ENST00000321797.8;ENST00000563635.1	1stExon;TSS200;TSS200;5'UTR;5'UTR	LMO7;LMO7;LMO7;LMO7;LMO7;LMO7;RP11-29G8.3;LMO7	ENST00000321797.8;ENST00000526202.1;ENST00000465261.2;ENST00000534657.1;ENST00000321797.8;ENST00000465309.2;ENST00000563635.1;ENST00000533305.1	1stExon;TSS200;TSS200;5'UTR;5'UTR;5'UTR;5'UTR;5'UTR	chr13:76334360-76334875	3						TRUE		LMO7	LMO7	TSS200	1stExon	LMO7	TSS200
cg03224992	-2.65557	-3.23442	-2.07671	-1.11019	-10.7852	1.05103e-05	0.01235	3.96931	chr1	51750976	+	cg03224992	rs17106484	0.023337						OpenSea									1:51750792-51751177	Unclassified_Cell_type_specific							chr1:51750765-51751035	3
cg15064151	1.95173	1.52514	2.37831	-2.46876	10.7513	1.05576e-05	0.0123631	3.96606	chr5	130868214	-	cg15064151								OpenSea	RAPGEF6;RAPGEF6;RAPGEF6;RAPGEF6;RAPGEF6;RAPGEF6	NM_001164388;NM_001164387;NM_001164386;NM_016340;NM_001164389;NM_001164390	Body;Body;Body;Body;Body;Body											RAPGEF6;RAPGEF6;RAPGEF6;RAPGEF6	ENST00000504575.1;ENST00000504039.1;ENST00000513227.1;ENST00000514179.1	5'UTR;TSS1500;5'UTR;3'UTR			chr5:130867825-130868261	5						RAPGEF6	RAPGEF6	Body	5'UTR	RAPGEF6	Body
cg08738297	-2.57196	-3.13306	-2.01086	-0.155954	-10.7762	1.057e-05	0.0123631	3.96454	chr7	144539618	+	cg08738297								OpenSea					chr7:144539515-144539515												chr7:144539460-144540035	3
cg06085541	2.14767	1.67902	2.61633	-1.08284	10.7735	1.05886e-05	0.0123631	3.96305	chr3	30655951	+	cg06085541								OpenSea	TGFBR2;TGFBR2	NM_003242;NM_001024847	Body;Body				TRUE				TGFBR2;TGFBR2	ENST00000439925.2;ENST00000383765.3	TSS200;5'UTR	TGFBR2;TGFBR2	ENST00000439925.2;ENST00000383765.3	TSS200;5'UTR					chr3:30646097-30657460	6				TGFBR2	TGFBR2	Body	TSS200	TGFBR2	Body
cg10512951	-1.35518	-1.6549	-1.05546	-0.228521	-10.5979	1.05978e-05	0.0123631	3.96546	chr6	70500634	-	cg10512951								OpenSea	LMBRD1	NM_018368	Body				TRUE				LMBRD1	ENST00000370570.1	TSS200	LMBRD1	ENST00000370570.1	TSS200			chr6:70499457-70501703	6				TRUE		LMBRD1	LMBRD1	Body	TSS200	LMBRD1	Body
cg10410419	-1.86752	-2.27728	-1.45777	-1.612	-10.7028	1.06238e-05	0.0123631	3.96152	chr11	64622681	-	cg10410419							chr11:64621207-64622246	S Shore	EHD1;EHD1;EHD1	NM_006795;NM_001282444;NM_001282445	Body;Body;Body						11:64622532-64622889	Unclassified	EHD1	ENST00000488711.1	TSS200	EHD1;EHD1;EHD1	ENST00000484846.1;ENST00000498472.1;ENST00000488711.1	3'UTR;3'UTR;TSS200	chr11:64622505-64622755	3								EHD1	EHD1	Body	3'UTR	EHD1	Body
cg15106604	-1.60011	-1.95422	-1.246	-3.10177	-10.5914	1.06428e-05	0.0123631	3.96186	chr19	5691749	-	cg15106604							chr19:5690127-5692213	Island							TRUE	19:5641031-5642844									chr19:5690400-5692715	3
cg00077275	2.99344	2.33965	3.64723	-1.065	10.764	1.06525e-05	0.0123631	3.95799	chr10	121415404	-	cg00077275							chr10:121410566-121411827	S Shelf	BAG3	NM_004281	Body		chr10:121415317-121415317				10:121414976-121415882	Promoter_Associated_Cell_type_specific				BAG3	ENST00000450186.1	TSS1500	chr10:121415025-121415570	3								BAG3	BAG3	Body	TSS1500	BAG3	Body
cg15571561	2.76573	2.16146	3.36999	-0.809347	10.7603	1.06774e-05	0.0123631	3.95602	chr3	35706161	-	cg15571561								OpenSea	ARPP-21	NM_016300	5'UTR		chr3:35706105-35706105	DMR					ARPP21;ARPP21;ARPP21;ARPP21	ENST00000428373.1;ENST00000337271.5;ENST00000444190.1;ENST00000187397.4	5'UTR;5'UTR;5'UTR;5'UTR	ARPP21;ARPP21;ARPP21;ARPP21;ARPP21;ARPP21;ARPP21;ARPP21;ARPP21;ARPP21;ARPP21	ENST00000450234.1;ENST00000428373.1;ENST00000421492.1;ENST00000337271.5;ENST00000444190.1;ENST00000449196.1;ENST00000187397.4;ENST00000452563.1;ENST00000438577.1;ENST00000414496.1;ENST00000419330.1	5'UTR;5'UTR;5'UTR;5'UTR;5'UTR;5'UTR;5'UTR;5'UTR;5'UTR;5'UTR;5'UTR	chr3:35705985-35706435	3						TRUE		ARPP-21	ARPP21	5'UTR	5'UTR	ARPP-21	5'UTR
cg15821498	2.24452	1.75389	2.73515	-1.69754	10.755	1.07133e-05	0.0123631	3.95319	chr14	32498045	+	cg15821498								OpenSea																	chr14:32497785-32498150	3
cg06677021	2.49213	1.94729	3.03697	-1.1416	10.7534	1.07241e-05	0.0123631	3.95233	chr5	79490511	-	cg06677021	rs35487359	0.063071						OpenSea	SERINC5	NM_178276	Body				TRUE				SERINC5	ENST00000513907.1	3'UTR	SERINC5	ENST00000513907.1	3'UTR	chr5:79490360-79490670	3						TRUE		SERINC5	SERINC5	Body	3'UTR	SERINC5	Body
cg16639105	-1.71198	-2.09029	-1.33368	-0.108596	-10.6143	1.0756e-05	0.0123631	3.95224	chr3	142755647	-	cg16639105								OpenSea	U2SURP	NM_001080415	Body											U2SURP;U2SURP;U2SURP	ENST00000461844.1;ENST00000463563.2;ENST00000488497.3	TSS200;3'UTR;3'UTR			chr3:142755327-142756274	6						U2SURP	U2SURP	Body	TSS200	U2SURP	Body
cg05429448	2.08632	1.62992	2.54272	0.518356	10.7467	1.07701e-05	0.0123631	3.94873	chr3	101659630	+	cg05429448	rs771572	0.171553						OpenSea	LOC152225	NR_026934	TSS200				TRUE				RP11-221J22.1	ENST00000465215.1	TSS200	RP11-221J22.1	ENST00000465215.1	TSS200	chr3:101659325-101659775	3						TRUE		LOC152225	RP11-221J22.1	TSS200	TSS200	LOC152225	TSS200
cg16606016	-2.39933	-2.92434	-1.87433	-1.9248	-10.7441	1.07875e-05	0.0123631	3.94736	chr1	160233057	-	cg16606016							chr1:160231755-160232451	S Shore	DCAF8;DCAF8;DCAF8;DCAF8;DCAF8	NR_028106;NR_028103;NR_028105;NR_028104;NM_015726	TSS1500;TSS1500;TSS1500;TSS1500;TSS1500						1:160231183-160233065	Promoter_Associated	DCAF8;DCAF8;DCAF8;DCAF8;DCAF8	ENST00000368073.3;ENST00000326837.2;ENST00000540855.1;ENST00000368074.1;ENST00000461888.1	TSS1500;TSS1500;TSS1500;TSS1500;TSS1500	DCAF8;DCAF8;DCAF8;DCAF8;DCAF8;DCAF8;DCAF8;DCAF8;DCAF8;DCAF8;DCAF8;RP11-574F21.3	ENST00000495887.1;ENST00000419626.1;ENST00000475733.1;ENST00000407642.2;ENST00000368073.3;ENST00000326837.2;ENST00000540855.1;ENST00000368074.1;ENST00000447377.1;ENST00000440682.1;ENST00000461888.1;ENST00000485079.1	TSS1500;TSS1500;TSS1500;TSS1500;TSS1500;TSS1500;TSS1500;TSS1500;TSS1500;TSS1500;TSS1500;ExonBnd	chr1:160232585-160233230	3								DCAF8	DCAF8	TSS1500	TSS1500	DCAF8	TSS1500
cg14190846	2.42789	1.89614	2.95965	-3.93658	10.734	1.08576e-05	0.0123631	3.9419	chr12	14537885	+	cg14190846	rs117483827	0.025165						OpenSea	ATF7IP;ATF7IP;ATF7IP;ATF7IP	NM_181352;NM_001286514;NM_018179;NM_001286515	TSS200;5'UTR;5'UTR;5'UTR								ATF7IP;ATF7IP;ATF7IP;ATF7IP;ATF7IP	ENST00000541654.1;ENST00000544627.1;ENST00000261168.4;ENST00000543189.1;ENST00000536444.1	TSS1500;TSS200;5'UTR;5'UTR;5'UTR	ATF7IP;ATF7IP;ATF7IP;ATF7IP;ATF7IP;ATF7IP;ATF7IP;ATF7IP;ATF7IP;ATF7IP;ATF7IP;ATF7IP	ENST00000541654.1;ENST00000544627.1;ENST00000539659.1;ENST00000537653.1;ENST00000261168.4;ENST00000538511.1;ENST00000545723.1;ENST00000543189.1;ENST00000536444.1;ENST00000542967.1;ENST00000534828.1;ENST00000535132.1	TSS1500;TSS200;5'UTR;5'UTR;5'UTR;5'UTR;5'UTR;5'UTR;5'UTR;5'UTR;5'UTR;5'UTR	chr12:14537825-14538655	3								ATF7IP	ATF7IP	TSS200	TSS1500	ATF7IP	TSS200
cg20684253	2.30542	1.80046	2.81037	-3.65068	10.7334	1.08614e-05	0.0123631	3.94161	chr16	24025476	+	cg20684253	rs182294866	0.0334						OpenSea	PRKCB;PRKCB	NM_002738;NM_212535	Body;Body						16:24025309-24026017	Unclassified				PRKCB	ENST00000498739.1	5'UTR			chr16:24025299-24026054	5	chr16:24024913-24026135	6				PRKCB	PRKCB	Body	5'UTR	PRKCB	Body
cg17160506	-1.72487	-2.10637	-1.34337	-0.48031	-10.6062	1.08702e-05	0.0123631	3.94314	chr17	64649540	+	cg17160506	rs59552245	0.128428						OpenSea	PRKCA	NM_002737	Body														chr17:64649040-64649570	3								PRKCA		Body		PRKCA	Body
cg01595555	-1.51456	-1.85076	-1.17835	-2.20805	-10.5589	1.08714e-05	0.0123631	3.94377	chr1	40866148	+	cg01595555								OpenSea	SMAP2;SMAP2;SMAP2;SMAP2	NM_001198980;NM_022733;NM_001198978;NM_001198979	5'UTR;Body;Body;Body		chr1:40866111-40866111				1:40866039-40866322	Unclassified_Cell_type_specific	SMAP2	ENST00000539317.1	5'UTR	SMAP2	ENST00000539317.1	5'UTR	chr1:40866080-40866370	3								SMAP2	SMAP2	5'UTR	5'UTR	SMAP2	5'UTR
cg26957356	1.80485	1.4067	2.20299	0.749068	10.6405	1.0876e-05	0.0123631	3.94211	chr17	38463355	-	cg26957356								OpenSea					chr17:38463315-38463315		TRUE										chr17:38463200-38463690	3
cg14828066	-2.22887	-2.71727	-1.74047	-0.3656	-10.7288	1.08932e-05	0.0123631	3.93914	chr1	151250056	-	cg14828066							chr1:151253658-151255769	N Shelf					chr1:151249767-151249767												chr1:151249765-151250155	3
cg27185152	2.61219	2.03975	3.18463	-1.24082	10.7279	1.08995e-05	0.0123631	3.93865	chr7	36829993	+	cg27185152	rs79472482	0.152333						OpenSea					chr7:36829789-36829789
cg14274896	-1.80046	-2.19789	-1.40303	-2.67616	-10.6336	1.09177e-05	0.0123631	3.93888	chr6	143833011	+	cg14274896							chr6:143832389-143832943	S Shore	FUCA2	NM_032020	TSS200				TRUE	6:143874083-143874873	6:143831935-143833286	Promoter_Associated_Cell_type_specific	FUCA2;FUCA2	ENST00000002165.5;ENST00000438118.2	TSS200;TSS1500	FUCA2;FUCA2	ENST00000002165.5;ENST00000438118.2	TSS200;TSS1500	chr6:143832705-143833070	3						TRUE		FUCA2	FUCA2	TSS200	TSS200	FUCA2	TSS200
cg19260084	1.39772	1.0872	1.70825	-1.09743	10.5503	1.09333e-05	0.0123631	3.93893	chr12	103349055	+	cg19260084							chr12:103350089-103350422	N Shore														PAH;PAH	ENST00000547319.1;ENST00000551337.1	3'UTR;5'UTR	chr12:103348785-103349075	3						TRUE			PAH		3'UTR	PAH	3'UTR
cg06023006	1.78587	1.39135	2.18039	1.26632	10.6238	1.09374e-05	0.0123631	3.93747	chr1	111186688	-	cg06023006								OpenSea																	chr1:111186540-111186810	3
cg27659862	1.35332	1.05261	1.65403	-0.839204	10.5485	1.09463e-05	0.0123631	3.93792	chr17	30882177	-	cg27659862	rs225184	0.245309						OpenSea	MYO1D	NM_015194	Body				TRUE																	TRUE		MYO1D		Body		MYO1D	Body
cg19547141	-1.35815	-1.65994	-1.05635	0.475623	-10.548	1.09497e-05	0.0123631	3.93766	chr11	118313315	+	cg19547141								OpenSea	MLL	NM_005933	Body				TRUE				MLL	ENST00000359313.4	5'UTR	MLL	ENST00000359313.4	5'UTR	chr11:118313060-118313410	3						TRUE		MLL	MLL	Body	5'UTR	MLL	Body
cg20874819	2.20736	1.72314	2.69158	-1.67951	10.717	1.09753e-05	0.0123631	3.9328	chr3	71465131	-	cg20874819								OpenSea	FOXP1;FOXP1;FOXP1;FOXP1;FOXP1	NM_001244816;NM_001244808;NM_032682;NM_001244810;NM_001012505	5'UTR;5'UTR;5'UTR;5'UTR;5'UTR		chr3:71464859-71464859						FOXP1;FOXP1;FOXP1;FOXP1;FOXP1	ENST00000318796.5;ENST00000475937.1;ENST00000493089.1;ENST00000318779.3;ENST00000318789.4	5'UTR;5'UTR;5'UTR;5'UTR;5'UTR	FOXP1;FOXP1;FOXP1;FOXP1;FOXP1;FOXP1	ENST00000318796.5;ENST00000327590.4;ENST00000475937.1;ENST00000493089.1;ENST00000318779.3;ENST00000318789.4	5'UTR;5'UTR;5'UTR;5'UTR;5'UTR;5'UTR	chr3:71464860-71465255	3								FOXP1	FOXP1	5'UTR	5'UTR	FOXP1	5'UTR
cg22451408	1.59787	1.24257	1.95316	-0.232637	10.5412	1.09985e-05	0.0123631	3.93387	chr21	45065904	-	cg22451408								OpenSea	HSF2BP	NM_007031	Body				TRUE		21:45065584-45067453	Unclassified	HSF2BP	ENST00000542962.1	5'UTR	HSF2BP	ENST00000542962.1	5'UTR			chr21:45065060-45065973	6	chr21:45065050-45067197	6				HSF2BP	HSF2BP	Body	5'UTR	HSF2BP	Body
cg14714087	-2.29865	-2.80307	-1.79422	-1.01712	-10.7132	1.10022e-05	0.0123631	3.93073	chr19	1661087	+	cg14714087								OpenSea																	chr19:1661005-1661415	3
cg25695116	-2.37631	-2.89792	-1.85471	-2.92682	-10.7104	1.10214e-05	0.0123631	3.92925	chr22	37436981	+	cg25695116								OpenSea																	chr22:37436920-37437150	3
cg24759832	-2.5164	-3.06882	-1.96398	-0.648958	-10.7091	1.1031e-05	0.0123631	3.92852	chr6	148951193	+	cg24759832								OpenSea																	chr6:148951125-148951490	3
cg03627442	-1.73868	-2.12384	-1.35353	-0.263321	-10.5911	1.10354e-05	0.0123631	3.9302	chr2	25642800	+	cg03627442								OpenSea	DTNB;DTNB;DTNB;DTNB;DTNB;DTNB;DTNB;DTNB	NM_001256308;NM_001256304;NM_183361;NM_021907;NM_001256303;NM_183360;NM_033148;NM_033147	Body;Body;Body;Body;Body;Body;Body;Body						2:25642054-25642830	Unclassified_Cell_type_specific	AC104699.1	ENST00000352271.6	TSS1500	AC104699.1;DTNB;DTNB;DTNB;DTNB;DTNB;DTNB;DTNB	ENST00000352271.6;ENST00000489949.1;ENST00000398951.2;ENST00000356599.5;ENST00000479898.1;ENST00000482145.1;ENST00000481841.1;ENST00000485845.1	TSS1500;3'UTR;3'UTR;3'UTR;3'UTR;3'UTR;3'UTR;3'UTR			chr2:25641639-25643235	6	chr2:25639702-25646548	6				DTNB	AC104699.1	Body	TSS1500	DTNB	Body
cg15456643	2.28142	1.78037	2.78248	-2.41827	10.7044	1.1064e-05	0.0123631	3.926	chr20	42592908	-	cg15456643								OpenSea	TOX2;TOX2;TOX2;TOX2	NM_001098797;NM_032883;NM_001098796;NM_001098798	Body;5'UTR;5'UTR;Body				TRUE		20:42592846-42593483	Unclassified_Cell_type_specific	TOX2;TOX2;TOX2	ENST00000372992.5;ENST00000423191.1;ENST00000372999.1	5'UTR;5'UTR;5'UTR	TOX2;TOX2;TOX2;TOX2	ENST00000372992.5;ENST00000442881.1;ENST00000423191.1;ENST00000372999.1	5'UTR;5'UTR;5'UTR;5'UTR	chr20:42592845-42593495	3								TOX2	TOX2	Body	5'UTR	TOX2	Body
cg25211348	2.09252	1.63283	2.55221	0.103859	10.7016	1.1084e-05	0.0123631	3.92447	chr1	111769665	-	cg25211348								OpenSea	CHI3L2;CHI3L2	NM_001025197;NM_004000	TSS1500;TSS1500								CHI3L2;CHI3L2;CHI3L2	ENST00000369744.2;ENST00000369748.4;ENST00000445067.2	TSS1500;TSS1500;5'UTR	CHI3L2;CHI3L2;CHI3L2;CHI3L2;CHI3L2;CHI3L2;CHI3L2	ENST00000369744.2;ENST00000369748.4;ENST00000474304.1;ENST00000486561.2;ENST00000528451.1;ENST00000528451.1;ENST00000445067.2	TSS1500;TSS1500;TSS1500;TSS200;1stExon;5'UTR;5'UTR								TRUE		CHI3L2	CHI3L2	TSS1500	TSS1500	CHI3L2	TSS1500
cg07142830	-1.87491	-2.28866	-1.46117	-0.644033	-10.6431	1.11032e-05	0.0123631	3.92399	chr16	17546018	+	cg07142830	rs11866412	0.01086						OpenSea	XYLT1	NM_022166	Body						16:17545641-17546021	Gene_Associated_Cell_type_specific									chr16:17545724-17546032	4						XYLT1		Body		XYLT1	Body
cg01264131	1.77825	1.38441	2.17209	-2.74443	10.5966	1.1124e-05	0.0123631	3.92312	chr8	66749125	-	cg01264131								OpenSea	PDE7A	NM_001242318	Body											PDE7A;PDE7A;PDE7A	ENST00000519231.1;ENST00000519626.1;ENST00000523253.1	3'UTR;3'UTR;5'UTR	chr8:66748900-66749250	3								PDE7A	PDE7A	Body	3'UTR	PDE7A	Body
cg11141696	-1.85199	-2.2612	-1.44278	-1.18138	-10.6277	1.11418e-05	0.0123631	3.92122	chr1	161700167	-	cg11141696							chr1:161695637-161697298	S Shelf									1:161700057-161700366	Unclassified_Cell_type_specific							chr1:161699865-161700355	3						TRUE
cg08407549	-1.34138	-1.64025	-1.04252	1.85529	-10.52	1.11528e-05	0.0123631	3.92199	chr2	46511106	+	cg08407549								OpenSea																	chr2:46510920-46511255	3
cg19790515	2.13617	1.6664	2.60594	-0.336518	10.6904	1.11632e-05	0.0123631	3.91845	chr1	39670192	-	cg19790515								OpenSea	MACF1	NM_012090	Body						1:39669963-39670652	Promoter_Associated	MACF1;MACF1;MACF1	ENST00000536367.1;ENST00000564288.1;ENST00000564288.1	TSS1500;5'UTR;1stExon	MACF1;MACF1;MACF1;MACF1;MACF1	ENST00000536367.1;ENST00000564288.1;ENST00000564288.1;ENST00000494012.1;ENST00000467673.1	TSS1500;5'UTR;1stExon;TSS200;5'UTR	chr1:39670045-39670750	3								MACF1	MACF1	Body	TSS1500	MACF1	Body
cg01970818	-2.70153	-3.29566	-2.10739	-0.795627	-10.6897	1.1168e-05	0.0123631	3.91809	chr19	39175171	-	cg01970818								OpenSea	ACTN4	NM_004924	Body		chr19:39175000-39175000				19:39175018-39175257	Unclassified_Cell_type_specific				ACTN4	ENST00000495553.1	5'UTR	chr19:39175045-39175395	3								ACTN4	ACTN4	Body	5'UTR	ACTN4	Body
cg08111960	-1.81415	-2.21569	-1.41262	1.45415	-10.6063	1.11707e-05	0.0123631	3.91931	chr11	59822765	-	cg08111960								OpenSea	MS4A3;MS4A3;MS4A3	NM_001031809;NM_006138;NM_001031666	TSS1500;TSS1500;TSS1500								MS4A3;MS4A3;MS4A3	ENST00000395032.2;ENST00000358152.2;ENST00000278865.3	TSS1500;TSS1500;TSS1500	MS4A3;MS4A3;MS4A3;MS4A3	ENST00000395032.2;ENST00000528298.1;ENST00000278865.3;ENST00000525686.1	TSS1500;TSS1500;TSS1500;TSS1500	chr11:59822740-59822910	3						TRUE		MS4A3	MS4A3	TSS1500	TSS1500	MS4A3	TSS1500
cg18266828	1.64707	1.2802	2.01394	-0.0675263	10.5252	1.11984e-05	0.0123631	3.91835	chr17	46027572	+	cg18266828								OpenSea																	chr17:46027360-46027575	3
cg16768949	1.74805	1.36012	2.13599	0.199354	10.573	1.12101e-05	0.0123631	3.91674	chr6	150895822	+	cg16768949								OpenSea																	chr6:150895645-150895935	3
cg12762653	-1.50514	-1.84085	-1.16944	-0.895188	-10.5089	1.12344e-05	0.0123631	3.91576	chr3	187495573	-	cg12762653								OpenSea									3:187495165-187495654	Unclassified_Cell_type_specific							chr3:187495200-187495810	3
cg01096487	1.87321	1.45902	2.28739	-0.257101	10.6223	1.12564e-05	0.0123631	3.91236	chr5	55184235	+	cg01096487								OpenSea	IL31RA	NM_139017	Body				TRUE		5:55184066-55184352	Unclassified_Cell_type_specific							chr5:55184085-55184330	3						TRUE		IL31RA		Body		IL31RA	Body
cg09972052	-1.58558	-1.93933	-1.23183	1.62907	-10.5058	1.12573e-05	0.0123631	3.91403	chr7	139695348	+	cg09972052								OpenSea	TBXAS1;TBXAS1;TBXAS1;TBXAS1;TBXAS1;TBXAS1	NM_001166253;NR_029394;NM_001130966;NM_001061;NM_030984;NM_001166254	Body;Body;Body;Body;Body;Body				TRUE				TBXAS1	ENST00000462275.1	5'UTR	TBXAS1;TBXAS1	ENST00000462275.1;ENST00000422328.1	5'UTR;3'UTR			chr7:139695321-139695684	4	chr7:139695028-139695783	4		TRUE		TBXAS1	TBXAS1	Body	5'UTR	TBXAS1	Body
cg25696857	1.73618	1.35044	2.12192	-1.0157	10.5599	1.12657e-05	0.0123631	3.91261	chr15	50401664	+	cg25696857								OpenSea	ATP8B4;ATP8B4;ATP8B4;ATP8B4	NM_024837;NR_073598;NR_073597;NR_073596	5'UTR;Body;Body;Body								ATP8B4;ATP8B4	ENST00000559829.1;ENST00000284509.6	5'UTR;5'UTR	ATP8B4;ATP8B4;ATP8B4;ATP8B4;ATP8B4;ATP8B4;ATP8B4	ENST00000559726.1;ENST00000559829.1;ENST00000557955.1;ENST00000284509.6;ENST00000558906.1;ENST00000558829.1;ENST00000560437.1	5'UTR;5'UTR;5'UTR;5'UTR;5'UTR;5'UTR;3'UTR	chr15:50401640-50401890	3								ATP8B4	ATP8B4	5'UTR	5'UTR	ATP8B4	5'UTR
cg08626932	2.40365	1.87425	2.93304	-3.63315	10.6741	1.12798e-05	0.0123631	3.90966	chr20	62259823	+	cg08626932	rs117699385	0.014323					chr20:62257589-62259476	S Shore	GMEB2	NM_012384	TSS1500								CTD-3184A7.4;GMEB2;CTD-3184A7.4	ENST00000449500.1;ENST00000370077.1;ENST00000411579.1	5'UTR;TSS1500;5'UTR	CTD-3184A7.4;GMEB2;CTD-3184A7.4	ENST00000449500.1;ENST00000370077.1;ENST00000411579.1	5'UTR;TSS1500;5'UTR	chr20:62259445-62259910	3						TRUE		GMEB2	CTD-3184A7.4	TSS1500	5'UTR	GMEB2	TSS1500
cg18156685	-2.7255	-3.32605	-2.12496	-1.21784	-10.6695	1.13136e-05	0.0123823	3.90713	chr6	53097064	-	cg18156685								OpenSea																			chr6:53096399-53097313	6	chr6:53096128-53097307	6
cg22786748	-1.78468	-2.18092	-1.38844	-0.832025	-10.5713	1.1346e-05	0.0123888	3.90624	chr6	31034042	-	cg22786748								OpenSea																								TRUE
cg12694063	-1.75084	-2.14008	-1.3616	-0.0786845	-10.5548	1.13614e-05	0.0123888	3.9053	chr7	99229440	-	cg12694063	rs3735453	0.316132						OpenSea	ZSCAN25	NM_145115	3'UTR								ZNF498;ZNF498	ENST00000262941.6;ENST00000394152.2	3'UTR;3'UTR	ZNF498;ZNF498;ZNF498;ZNF498	ENST00000262941.6;ENST00000394152.2;ENST00000481424.1;ENST00000485586.1	3'UTR;3'UTR;5'UTR;5'UTR	chr7:99229260-99229795	3								ZSCAN25	ZNF498	3'UTR	3'UTR	ZSCAN25	3'UTR
cg20413731	-2.26111	-2.75969	-1.76252	1.74971	-10.6617	1.13701e-05	0.0123888	3.90291	chr5	75747206	-	cg20413731								OpenSea	IQGAP2	NM_006633	Body								IQGAP2	ENST00000379730.3	5'UTR	IQGAP2;IQGAP2	ENST00000514350.1;ENST00000379730.3	5'UTR;5'UTR					chr5:75746917-75747541	3				IQGAP2	IQGAP2	Body	5'UTR	IQGAP2	Body
cg10634257	2.8323	2.20765	3.45694	-0.520069	10.6597	1.13842e-05	0.0123888	3.90186	chr10	3509832	-	cg10634257								OpenSea	LOC105376360	NR_131187	Body		chr10:3509617-3509617	CDMR											chr10:3509565-3510190	3								LOC105376360		Body		LOC105376360	Body
cg04992471	-1.88764	-2.30569	-1.4696	0.359599	-10.6068	1.14318e-05	0.0123928	3.8991	chr3	42942410	+	cg04992471								OpenSea											KRBOX1	ENST00000426937.1	5'UTR	CCBP2;KRBOX1;KRBOX1	ENST00000487368.1;ENST00000426937.1;ENST00000451200.2	5'UTR;5'UTR;5'UTR	chr3:42942280-42942470	3									CCBP2		5'UTR	CCBP2	5'UTR
cg14472131	2.68652	2.09365	3.27938	1.09027	10.6532	1.14323e-05	0.0123928	3.8983	chr3	63980967	+	cg14472131								OpenSea	ATXN7;ATXN7;ATXN7	NM_000333;NM_001177387;NM_001128149	Body;Body;Body								ATXN7	ENST00000539129.1	3'UTR	ATXN7;ATXN7;ATXN7;ATXN7	ENST00000522345.1;ENST00000477516.1;ENST00000474112.1;ENST00000539129.1	TSS1500;5'UTR;5'UTR;3'UTR	chr3:63980720-63980970	3								ATXN7	ATXN7	Body	TSS1500	ATXN7	Body
cg12126781	-3.17071	-3.87047	-2.47095	0.405942	-10.6524	1.14377e-05	0.0123928	3.8979	chr1	12236388	+	cg12126781								OpenSea	TNFRSF1B	NM_001066	Body		chr1:12236326-12236326						TNFRSF1B	ENST00000492361.1	5'UTR	TNFRSF1B	ENST00000492361.1	5'UTR										TNFRSF1B	TNFRSF1B	Body	5'UTR	TNFRSF1B	Body
cg26645237	-1.35518	-1.65828	-1.05208	0.909861	-10.4797	1.14525e-05	0.0123928	3.89934	chr5	157733288	-	cg26645237								OpenSea							TRUE																	TRUE
cg13821209	1.5645	1.2144	1.9146	-2.50456	10.4742	1.14939e-05	0.0124133	3.89626	chr10	93808002	-	cg13821209							chr10:93805512-93805845	S Shelf									10:93807474-93808267	Unclassified_Cell_type_specific							chr10:93807625-93808475	3
cg11628370	-1.41917	-1.73678	-1.10155	1.88455	-10.4729	1.15039e-05	0.0124133	3.89551	chr1	247609300	-	cg11628370								OpenSea	NLRP3;NLRP3;NLRP3;NLRP3;NLRP3;NLRP3	NM_001127461;NM_001079821;NM_004895;NM_001127462;NM_001243133;NM_183395	Body;Body;Body;Body;Body;Body		chr1:247608966-247608966									NLRP3	ENST00000532083.1	5'UTR										NLRP3	NLRP3	Body	5'UTR	NLRP3	Body
cg21917349	2.23905	1.74415	2.73396	-0.0618908	10.6362	1.15569e-05	0.0124409	3.88912	chr15	29213860	+	cg21917349								OpenSea	APBA2;APBA2;APBA2;APBA2	NM_005503;NM_005503;NM_001130414;NM_001130414	5'UTR;1stExon;1stExon;5'UTR								APBA2;APBA2;APBA2;APBA2;APBA2;APBA2;APBA2	ENST00000561069.1;ENST00000558259.1;ENST00000561069.1;ENST00000558402.1;ENST00000558330.1;ENST00000219865.6;ENST00000558259.1	ExonBnd;1stExon;5'UTR;5'UTR;5'UTR;5'UTR;5'UTR	APBA2;APBA2;APBA2;APBA2;APBA2;APBA2;APBA2;APBA2;APBA2;APBA2	ENST00000561069.1;ENST00000219865.6;ENST00000561069.1;ENST00000558402.1;ENST00000558330.1;ENST00000559709.1;ENST00000558804.1;ENST00000219865.6;ENST00000558259.1;ENST00000559814.1	ExonBnd;1stExon;5'UTR;5'UTR;5'UTR;5'UTR;5'UTR;5'UTR;5'UTR;5'UTR	chr15:29213625-29214055	3					TRUE	TRUE		APBA2	APBA2	5'UTR	ExonBnd	APBA2	5'UTR
cg11220402	-1.32499	-1.62179	-1.02819	0.241561	-10.4636	1.15746e-05	0.0124409	3.89028	chr7	28651958	-	cg11220402								OpenSea	CREB5;CREB5;CREB5	NM_182898;NM_004904;NM_182899	Body;Body;Body											CREB5;CREB5	ENST00000461921.1;ENST00000426500.1	5'UTR;5'UTR			chr7:28651506-28652085	5	chr7:28650843-28652475	6				CREB5	CREB5	Body	5'UTR	CREB5	Body
cg16059425	1.43651	1.11471	1.7583	1.46709	10.4632	1.15782e-05	0.0124409	3.89001	chr16	66863482	-	cg16059425							chr16:66864407-66864991	N Shore	NAE1;NAE1;NAE1;NAE1	NM_001018160;NM_001018159;NM_003905;NM_001286500	5'UTR;5'UTR;Body;Body								NAE1;NAE1;NAE1	ENST00000561579.1;ENST00000394074.2;ENST00000379463.2	3'UTR;5'UTR;5'UTR	NAE1;NAE1;NAE1;NAE1;NAE1	ENST00000561579.1;ENST00000566336.1;ENST00000394074.2;ENST00000569963.1;ENST00000379463.2	3'UTR;3'UTR;5'UTR;3'UTR;5'UTR	chr16:66863305-66863730	3								NAE1	NAE1	5'UTR	3'UTR	NAE1	5'UTR
cg11251470	1.71365	1.33109	2.09621	0.179801	10.5084	1.16062e-05	0.0124535	3.88732	chr7	30008931	-	cg11251470								OpenSea	SCRN1;SCRN1;SCRN1;SCRN1	NM_014766;NM_001145514;NM_001145513;NM_001145515	5'UTR;Body;5'UTR;5'UTR				TRUE				SCRN1;SCRN1;SCRN1;SCRN1;SCRN1;SCRN1;SCRN1	ENST00000409497.1;ENST00000544388.1;ENST00000494620.1;ENST00000425819.2;ENST00000409570.1;ENST00000242059.5;ENST00000426154.1	TSS200;5'UTR;3'UTR;5'UTR;5'UTR;5'UTR;5'UTR	SCRN1;SCRN1;SCRN1;SCRN1;SCRN1;SCRN1;SCRN1;SCRN1;SCRN1	ENST00000438497.1;ENST00000409497.1;ENST00000544388.1;ENST00000494620.1;ENST00000425819.2;ENST00000409570.1;ENST00000242059.5;ENST00000426154.1;ENST00000421434.1	5'UTR;TSS200;5'UTR;3'UTR;5'UTR;5'UTR;5'UTR;5'UTR;5'UTR	chr7:30008800-30009070	3						TRUE		SCRN1	SCRN1	5'UTR	5'UTR	SCRN1	5'UTR
cg25035681	-2.45585	-2.99936	-1.91235	0.250475	-10.6229	1.16566e-05	0.0124901	3.88183	chr10	64677781	+	cg25035681								OpenSea											EGR2	ENST00000493899.1	3'UTR	EGR2	ENST00000493899.1	3'UTR					chr10:64677006-64678189	6					EGR2		3'UTR	EGR2	3'UTR
cg02544257	-1.86229	-2.27637	-1.4482	-2.68979	-10.5628	1.16968e-05	0.0125157	3.87976	chr16	70510663	-	cg02544257							chr16:70507026-70507246	S Shelf	FUK	NM_145059	Body				TRUE		16:70510195-70511109	Unclassified	FUK	ENST00000571514.1	5'UTR	FUK;FUK;FUK;FUK	ENST00000498702.1;ENST00000485034.1;ENST00000571514.1;ENST00000464499.1	5'UTR;TSS1500;5'UTR;5'UTR	chr16:70510220-70510750	3						TRUE		FUK	FUK	Body	5'UTR	FUK	Body
cg25307097	-1.98254	-2.42163	-1.54346	-0.205369	-10.6149	1.17167e-05	0.0125194	3.87747	chr12	118745017	-	cg25307097								OpenSea	TAOK3	NM_016281	5'UTR		chr12:118744725-118744725				12:118744901-118745099	Unclassified_Cell_type_specific	TAOK3;TAOK3;TAOK3	ENST00000359811.4;ENST00000419821.2;ENST00000392533.3	5'UTR;5'UTR;5'UTR	TAOK3;TAOK3;TAOK3;TAOK3;TAOK3;TAOK3;TAOK3;TAOK3;TAOK3	ENST00000359811.4;ENST00000541186.1;ENST00000539872.1;ENST00000542902.1;ENST00000541786.1;ENST00000419821.2;ENST00000542532.1;ENST00000392533.3;ENST00000542692.1	5'UTR;5'UTR;5'UTR;5'UTR;5'UTR;5'UTR;5'UTR;5'UTR;3'UTR	chr12:118744860-118745255	3								TAOK3	TAOK3	5'UTR	5'UTR	TAOK3	5'UTR
cg10420782	3.01896	2.34997	3.68794	-0.594211	10.6092	1.17591e-05	0.0125422	3.87441	chr1	111744445	+	cg10420782							chr1:111746337-111747303	N Shore	DENND2D;DENND2D	NM_024901;NM_001271833	TSS1500;Body								DENND2D;DENND2D;CHI3L2	ENST00000473682.1;ENST00000357640.4;ENST00000445067.2	TSS1500;TSS1500;5'UTR	DENND2D;DENND2D;DENND2D;DENND2D;CHI3L2	ENST00000473822.1;ENST00000473682.1;ENST00000357640.4;ENST00000463713.1;ENST00000445067.2	3'UTR;TSS1500;TSS1500;3'UTR;5'UTR	chr1:111743960-111744570	3								DENND2D	DENND2D	TSS1500	3'UTR	DENND2D	TSS1500
cg20389954	-2.44444	-2.9862	-1.90269	-1.27844	-10.6077	1.17707e-05	0.0125422	3.87357	chr11	62195515	+	cg20389954								OpenSea									11:62195269-62195557	Unclassified_Cell_type_specific	CTD-2531D15.4	ENST00000528983.1	TSS1500	CTD-2531D15.4	ENST00000528983.1	TSS1500	chr11:62195145-62195730	3									CTD-2531D15.4		TSS1500	CTD-2531D15.4	TSS1500
cg07265924	2.05754	1.60127	2.51382	0.321328	10.6014	1.18183e-05	0.0125581	3.87014	chr8	61880470	-	cg07265924								OpenSea	LOC100130298	NR_034003	TSS200								AC022182.3	ENST00000525556.1	TSS200	AC022182.3	ENST00000525556.1	TSS200			chr8:61879558-61880517	6	chr8:61879763-61880785	6				LOC100130298	AC022182.3	TSS200	TSS200	LOC100130298	TSS200
cg24979194	2.0461	1.59236	2.49983	-2.08704	10.6014	1.18184e-05	0.0125581	3.87014	chr1	44324198	-	cg24979194								OpenSea	ST3GAL3;ST3GAL3;ST3GAL3;ST3GAL3;ST3GAL3;ST3GAL3;ST3GAL3;ST3GAL3;ST3GAL3;ST3GAL3;ST3GAL3;ST3GAL3;ST3GAL3;ST3GAL3;ST3GAL3;ST3GAL3;ST3GAL3;ST3GAL3;ST3GAL3;ST3GAL3;ST3GAL3;ST3GAL3;ST3GAL3;ST3GAL3;ST3GAL3	NR_073019;NR_073017;NR_073018;NR_073023;NR_073016;NR_073020;NR_073021;NM_001270465;NM_001270463;NM_001270464;NM_001270466;NM_174967;NM_174965;NM_174970;NM_174968;NM_174966;NM_174964;NM_174963;NM_006279;NM_001270459;NM_001270460;NM_001270461;NM_001270462;NM_174971;NM_174969	Body;Body;Body;Body;Body;Body;Body;Body;Body;Body;Body;Body;Body;Body;Body;Body;Body;Body;Body;Body;Body;Body;Body;Body;Body				TRUE				ST3GAL3	ENST00000461375.1	5'UTR	ST3GAL3;ST3GAL3	ENST00000489897.1;ENST00000461375.1	3'UTR;5'UTR	chr1:44323925-44324475	3								ST3GAL3	ST3GAL3	Body	3'UTR	ST3GAL3	Body
cg18522931	-2.61517	-3.19571	-2.03464	-0.576942	-10.5905	1.19018e-05	0.0125994	3.86416	chr10	63776828	+	cg18522931								OpenSea	ARID5B	NM_032199	Body		chr10:63776644-63776644		TRUE										chr10:63776420-63776950	3						TRUE		ARID5B		Body		ARID5B	Body
cg14542374	1.7587	1.36527	2.15212	0.578618	10.4909	1.19117e-05	0.0125994	3.86486	chr11	118782395	+	cg14542374							chr11:118781060-118781732	S Shore	BCL9L	NM_182557	TSS1500								BCL9L;BCL9L	ENST00000334801.3;ENST00000526143.1	TSS1500;5'UTR	BCL9L;BCL9L;BCL9L;BCL9L;BCL9L	ENST00000334801.3;ENST00000534238.1;ENST00000530293.1;ENST00000526143.1;ENST00000532899.1	TSS1500;TSS1500;TSS1500;5'UTR;5'UTR	chr11:118781680-118783590	3								BCL9L	BCL9L	TSS1500	TSS1500	BCL9L	TSS1500
cg21772500	1.83103	1.4224	2.23966	-1.54373	10.5221	1.19201e-05	0.0125994	3.86383	chr21	38417551	+	cg21772500								OpenSea											U6	ENST00000390834.1	TSS1500	U6	ENST00000390834.1	TSS1500	chr21:38417520-38417770	3									U6		TSS1500	U6	TSS1500
cg03323030	-2.57616	-3.14818	-2.00414	-1.27104	-10.5877	1.19231e-05	0.0125994	3.86265	chr19	36404756	+	cg03323030								OpenSea					chr19:36404580-36404580				19:36404642-36404786	Unclassified_Cell_type_specific							chr19:36404560-36404835	3
cg26404881	-1.9903	-2.43245	-1.54815	0.708072	-10.5826	1.19627e-05	0.0126239	3.85983	chr10	126405899	+	cg26404881								OpenSea	FAM53B	NM_014661	5'UTR								FAM53B;FAM53B;FAM53B;RP11-12J10.3	ENST00000392754.3;ENST00000337318.3;ENST00000280780.6;ENST00000494792.1	5'UTR;5'UTR;5'UTR;3'UTR	FAM53B;FAM53B;FAM53B;RP11-12J10.3	ENST00000392754.3;ENST00000337318.3;ENST00000280780.6;ENST00000494792.1	5'UTR;5'UTR;5'UTR;3'UTR					chr10:126405092-126408558	6				FAM53B	FAM53B	5'UTR	5'UTR	FAM53B	5'UTR
cg05800339	-1.94474	-2.37728	-1.5122	0.943928	-10.5679	1.19839e-05	0.0126288	3.8585	chr16	75142026	-	cg05800339								OpenSea	ZNRF1	NM_032268	3'UTR				TRUE				ZNRF1;ZNRF1	ENST00000320619.6;ENST00000335325.4	3'UTR;3'UTR	ZNRF1;ZNRF1;ZNRF1;ZNRF1	ENST00000568844.1;ENST00000320619.6;ENST00000335325.4;ENST00000568351.1	5'UTR;3'UTR;3'UTR;3'UTR								TRUE		ZNRF1	ZNRF1	3'UTR	5'UTR	ZNRF1	3'UTR
cg15012027	1.36166	1.05502	1.66829	-1.51159	10.4084	1.20058e-05	0.0126288	3.85896	chr2	99351550	-	cg15012027							chr2:99346882-99348177	S Shelf																	chr2:99351305-99351875	3						TRUE
cg03780927	1.83709	1.42676	2.24741	0.505253	10.514	1.20168e-05	0.0126288	3.85688	chr11	118781150	+	cg03780927							chr11:118781060-118781732	Island	BCL9L;BCL9L	NM_182557;NM_182557	1stExon;5'UTR				TRUE	11:118286271-118286989	11:118781076-118781706	Unclassified_Cell_type_specific	BCL9L;BCL9L;BCL9L	ENST00000334801.3;ENST00000334801.3;ENST00000526143.1	1stExon;5'UTR;5'UTR	BCL9L;BCL9L;BCL9L;BCL9L;BCL9L	ENST00000534238.1;ENST00000334801.3;ENST00000334801.3;ENST00000526143.1;ENST00000532899.1	3'UTR;1stExon;5'UTR;5'UTR;5'UTR	chr11:118781125-118781655	3						TRUE		BCL9L	BCL9L	1stExon	3'UTR	BCL9L	1stExon
cg08559711	-1.75979	-2.15405	-1.36552	-0.775936	-10.4754	1.20444e-05	0.0126404	3.85538	chr6	20978738	+	cg08559711								OpenSea	CDKAL1	NM_017774	Body														chr6:20978380-20978750	3								CDKAL1		Body		CDKAL1	Body
cg05830034	-1.91282	-2.33912	-1.48651	-0.903955	-10.5438	1.20609e-05	0.0126404	3.85327	chr12	76372358	+	cg05830034								OpenSea							TRUE				RP11-114H23.1	ENST00000552856.1	3'UTR	RP11-114H23.1	ENST00000552856.1	3'UTR	chr12:76371685-76372750	3									RP11-114H23.1		3'UTR	RP11-114H23.1	3'UTR
cg02508438	1.63904	1.27009	2.008	-3.6437	10.4157	1.20805e-05	0.0126404	3.85347	chr15	64730989	+	cg02508438								OpenSea	TRIP4	NM_016213	Body														chr15:64730960-64731150	3								TRIP4		Body		TRIP4	Body
cg09985802	2.18835	1.70138	2.67532	-0.243052	10.5647	1.21014e-05	0.0126404	3.85004	chr10	126234119	-	cg09985802								OpenSea	LHPP;LHPP	NM_022126;NM_001167880	Body;Body					10:126224071-126224235	10:126233921-126234283	Unclassified_Cell_type_specific	LHPP	ENST00000482963.1	TSS1500	LHPP;LHPP	ENST00000493240.1;ENST00000482963.1	TSS1500;TSS1500	chr10:126234005-126234275	3						TRUE		LHPP	LHPP	Body	TSS1500	LHPP	Body
cg12581512	-1.73795	-2.12788	-1.34803	-2.1504	-10.4591	1.21103e-05	0.0126404	3.85081	chr14	94422013	-	cg12581512								OpenSea	ASB2;ASB2	NM_016150;NM_001202429	Body;Body						14:94421454-94422073	Unclassified	ASB2;ASB2	ENST00000543546.1;ENST00000556337.1	TSS200;3'UTR	ASB2;ASB2;ASB2;ASB2	ENST00000556062.1;ENST00000543546.1;ENST00000556337.1;ENST00000556793.1	TSS1500;TSS200;3'UTR;3'UTR	chr14:94421565-94422155	3								ASB2	ASB2	Body	TSS1500	ASB2	Body
cg08212476	1.85332	1.43893	2.26771	-0.931819	10.5043	1.21543e-05	0.0126534	3.84708	chr6	128255912	-	cg08212476								OpenSea					chr6:128255729-128255729				6:128255500-128256030	Unclassified_Cell_type_specific	RP11-73O6.4	ENST00000563385.1	5'UTR	RP11-73O6.4	ENST00000563385.1	5'UTR	chr6:128255700-128255915	3									RP11-73O6.4		5'UTR	RP11-73O6.4	5'UTR
cg10395878	-1.67911	-2.05683	-1.30138	-0.929483	-10.4263	1.21567e-05	0.0126534	3.84786	chr10	18988979	+	cg10395878								OpenSea							TRUE										chr10:18988900-18989255	3
cg15370819	1.36654	1.05819	1.67489	0.313194	10.3876	1.21724e-05	0.0126534	3.84714	chr19	54379397	+	cg15370819							chr19:54377172-54377441	S Shore	MYADM;MYADM;MYADM;MYADM;MYADM;MYADM;MYADM;MYADM;MYADM;MYADM;MYADM;MYADM	NM_001020820;NM_138373;NM_001290191;NM_001020818;NM_001290194;NM_001290193;NM_001290192;NM_001290189;NM_001290190;NM_001290188;NM_001020821;NM_001020819	3'UTR;3'UTR;3'UTR;3'UTR;3'UTR;3'UTR;3'UTR;3'UTR;3'UTR;3'UTR;3'UTR;3'UTR								AC008440.5;MYADM;MYADM;MYADM	ENST00000413496.1;ENST00000336967.3;ENST00000391769.2;ENST00000391770.4	TSS200;3'UTR;3'UTR;3'UTR	AC008440.5;MYADM;MYADM;MYADM	ENST00000413496.1;ENST00000336967.3;ENST00000391769.2;ENST00000391770.4	TSS200;3'UTR;3'UTR;3'UTR	chr19:54379300-54379515	3								MYADM	AC008440.5	3'UTR	TSS200	MYADM	3'UTR
cg04234104	-1.59195	-1.95127	-1.23263	-1.15561	-10.3844	1.21981e-05	0.0126595	3.84533	chr10	6051242	-	cg04234104	rs41294679	0.013889						OpenSea					chr10:6051095-6051095												chr10:6051185-6051430	3
cg14349078	-1.76521	-2.16146	-1.36895	0.211684	-10.4557	1.22363e-05	0.0126595	3.84182	chr9	78547359	+	cg14349078								OpenSea	PCSK5	NM_006200	Body				TRUE				PCSK5	ENST00000376754.2	5'UTR	PCSK5	ENST00000376754.2	5'UTR								TRUE		PCSK5	PCSK5	Body	5'UTR	PCSK5	Body
cg05122751	1.56125	1.20864	1.91386	-2.90302	10.378	1.22505e-05	0.0126595	3.84165	chr13	47326294	+	cg05122751								OpenSea	LRCH1	NM_001164213	3'UTR						13:47326042-47326455	Unclassified_Cell_type_specific							chr13:47325900-47326350	3								LRCH1		3'UTR		LRCH1	3'UTR
cg13776526	-2.16254	-2.64499	-1.68009	0.395548	-10.5379	1.23125e-05	0.0126595	3.83532	chr2	102953460	+	cg13776526								OpenSea	IL1RL1;IL1RL1;IL1RL1;IL1RL1	NM_003856;NR_104167;NM_016232;NM_001282408	TSS1500;TSS1500;5'UTR;5'UTR								IL1RL1;IL1RL1;IL1RL1;IL1RL1;IL1RL1	ENST00000409584.1;ENST00000311734.2;ENST00000393393.3;ENST00000473175.1;ENST00000404917.2	TSS1500;TSS200;5'UTR;5'UTR;5'UTR	IL1RL1;IL1RL1;IL1RL1;IL1RL1;IL1RL1;IL1RL1;IL1RL1;IL18R1;IL1RL1;IL1RL1	ENST00000463990.1;ENST00000409584.1;ENST00000482701.1;ENST00000427077.1;ENST00000311734.2;ENST00000393393.3;ENST00000473175.1;ENST00000410040.1;ENST00000404917.2;ENST00000447231.1	TSS1500;TSS1500;TSS1500;TSS1500;TSS200;5'UTR;5'UTR;5'UTR;5'UTR;5'UTR			chr2:102952899-102953486	4	chr2:102952076-102968664	6				IL1RL1	IL1RL1	TSS1500	TSS1500	IL1RL1	TSS1500
cg17826310	-1.60065	-1.96248	-1.23882	1.5669	-10.3688	1.23261e-05	0.0126595	3.83637	chr13	27692991	-	cg17826310								OpenSea	USP12	NM_182488	Body														chr13:27692680-27693070	3								USP12		Body		USP12	Body
cg14777786	-1.44498	-1.77174	-1.11821	2.0591	-10.3649	1.23578e-05	0.0126595	3.83417	chr2	64855762	-	cg14777786								OpenSea							TRUE														chr2:64854471-64861065	6
cg26915629	1.62485	1.25754	1.99215	0.227375	10.371	1.24081e-05	0.0126595	3.83056	chr4	156536695	-	cg26915629								OpenSea																					chr4:156536268-156537080	3
cg11271054	2.31623	1.79866	2.8338	0.504083	10.5209	1.24485e-05	0.0126595	3.82597	chr2	101270289	-	cg11271054								OpenSea					chr2:101270237-101270237				2:101270214-101270530	Unclassified_Cell_type_specific							chr2:101270120-101270375	3
cg00901161	-1.54082	-1.88967	-1.19197	1.30259	-10.3527	1.24584e-05	0.0126595	3.8272	chr8	22785712	-	cg00901161								OpenSea	PEBP4	NM_144962	TSS1500								PEBP4;PEBP4	ENST00000256404.6;ENST00000521284.1	TSS1500;3'UTR	PEBP4;PEBP4	ENST00000256404.6;ENST00000521284.1	TSS1500;3'UTR	chr8:22785265-22785815	3						TRUE		PEBP4	PEBP4	TSS1500	TSS1500	PEBP4	TSS1500
cg27586885	-1.71765	-2.10488	-1.33042	0.91855	-10.4077	1.24753e-05	0.0126595	3.82548	chr19	33726898	-	cg27586885							chr19:33726654-33726946	Island								19:38418561-38418813	19:33725529-33727226	Unclassified									chr19:33723028-33727284	6	chr19:33725461-33727232	6		TRUE
cg19401202	-1.64386	-2.01544	-1.27227	1.37023	-10.3735	1.24785e-05	0.0126595	3.8256	chr9	78978023	-	cg19401202								OpenSea																					chr9:78977142-78978487	4
cg18633230	-2.16719	-2.65175	-1.68264	2.23226	-10.5147	1.24988e-05	0.0126595	3.82254	chr7	151425104	+	cg18633230	rs9640177	0.060281					chr7:151421668-151422157	S Shelf	PRKAG2;PRKAG2	NM_016203;NM_001040633	Body;Body				TRUE				PRKAG2	ENST00000461529.1	3'UTR	PRKAG2;PRKAG2;PRKAG2	ENST00000481434.1;ENST00000487375.1;ENST00000461529.1	3'UTR;3'UTR;3'UTR	chr7:151424405-151425135	3						TRUE		PRKAG2	PRKAG2	Body	3'UTR	PRKAG2	Body
cg00080417	1.38854	1.07402	1.70305	1.30693	10.3478	1.2499e-05	0.0126595	3.82441	chr1	167426168	+	cg00080417							chr1:167424088-167425216	S Shore	CD247;CD247	NM_000734;NM_198053	Body;Body		chr1:167425853-167425853		TRUE		1:167426000-167426468	Promoter_Associated_Cell_type_specific	CD247	ENST00000483825.1	3'UTR	CD247;CD247	ENST00000483825.1;ENST00000479979.1	3'UTR;3'UTR	chr1:167425865-167426935	3								CD247	CD247	Body	3'UTR	CD247	Body
cg02218381	1.73176	1.34143	2.12208	-0.802188	10.4113	1.25033e-05	0.0126595	3.82349	chr12	51403059	-	cg02218381								OpenSea	SLC11A2;SLC11A2;SLC11A2;SLC11A2;SLC11A2;SLC11A2;SLC11A2;SLC11A2;SLC11A2	NM_001174130;NM_001174129;NM_000617;NM_001174128;NM_001174125;NR_033422;NM_001174126;NM_001174127;NR_033421	TSS200;Body;Body;Body;Body;Body;Body;Body;Body				TRUE		12:51402844-51403260	Unclassified_Cell_type_specific	SLC11A2;SLC11A2;SLC11A2	ENST00000549193.1;ENST00000545993.2;ENST00000546743.1	TSS200;TSS200;5'UTR	SLC11A2;SLC11A2;SLC11A2;SLC11A2;SLC11A2;SLC11A2;SLC11A2	ENST00000549193.1;ENST00000545993.2;ENST00000547732.1;ENST00000547579.1;ENST00000546743.1;ENST00000550995.1;ENST00000550329.1	TSS200;TSS200;5'UTR;5'UTR;5'UTR;3'UTR;3'UTR	chr12:51402900-51403255	3								SLC11A2	SLC11A2	TSS200	TSS200	SLC11A2	TSS200
cg08743681	-2.08964	-2.55698	-1.6223	0.111411	-10.5119	1.25218e-05	0.0126595	3.82097	chr11	122558020	+	cg08743681	rs7111714	0.017383						OpenSea	UBASH3B	NM_032873	Body								UBASH3B	ENST00000525711.1	5'UTR	UBASH3B	ENST00000525711.1	5'UTR	chr11:122557880-122558175	3								UBASH3B	UBASH3B	Body	5'UTR	UBASH3B	Body
cg22117188	-1.70973	-2.09558	-1.32389	-0.413127	-10.3963	1.25446e-05	0.0126595	3.82076	chr3	52347940	+	cg22117188								OpenSea					chr3:52347800-52347800		TRUE		3:52347661-52348114	Unclassified_Cell_type_specific							chr3:52347525-52348075	3						TRUE
cg04914531	-2.13627	-2.61427	-1.65827	0.240461	-10.5068	1.2563e-05	0.0126595	3.81817	chr2	213881953	-	cg04914531								OpenSea	IKZF2;IKZF2	NM_001079526;NM_016260	Body;Body								IKZF2;AC093865.1	ENST00000413091.3;ENST00000415387.1	3'UTR;3'UTR	IKZF2;AC093865.1;IKZF2;IKZF2;IKZF2	ENST00000431520.1;ENST00000415387.1;ENST00000453575.1;ENST00000439848.1;ENST00000412444.1	3'UTR;3'UTR;3'UTR;3'UTR;3'UTR	chr2:213881560-213881990	3								IKZF2	IKZF2	Body	3'UTR	IKZF2	Body
cg15657261	-2.21675	-2.71283	-1.72067	0.745796	-10.5053	1.25753e-05	0.0126595	3.81734	chr3	125745281	+	cg15657261								OpenSea	SLC41A3;SLC41A3;SLC41A3;SLC41A3;SLC41A3	NM_001008486;NM_001008485;NM_001164475;NM_001008487;NM_017836	Body;Body;Body;Body;Body								SLC41A3	ENST00000514023.1	3'UTR	SLC41A3;SLC41A3;SLC41A3	ENST00000512557.1;ENST00000514023.1;ENST00000513464.1	TSS1500;3'UTR;3'UTR	chr3:125744865-125745415	3								SLC41A3	SLC41A3	Body	TSS1500	SLC41A3	Body
cg26634003	-1.69686	-2.08021	-1.31352	-0.372033	-10.3844	1.26054e-05	0.0126595	3.81666	chr1	108420014	-	cg26634003								OpenSea	VAV3	NM_006113	Body				TRUE							VAV3;VAV3	ENST00000469325.1;ENST00000530671.1	3'UTR;3'UTR	chr1:108419640-108420070	3								VAV3	VAV3	Body	3'UTR	VAV3	Body
cg08007485	-1.73072	-2.12126	-1.34018	-2.67724	-10.3993	1.2607e-05	0.0126595	3.8164	chr16	57643973	-	cg08007485								OpenSea					chr16:57643668-57643668		TRUE		16:57643436-57644235	Unclassified				GPR56	ENST00000565587.1	TSS1500	chr16:57643840-57644255	3									GPR56		TSS1500	GPR56	TSS1500
cg04200073	-1.68196	-2.06219	-1.30173	0.54567	-10.3762	1.26124e-05	0.0126595	3.81626	chr1	184007117	-	cg04200073							chr1:184005359-184006766	S Shore	COLGALT2;COLGALT2;COLGALT2	NM_001303421;NM_001303420;NM_015101	TSS1500;TSS1500;TSS1500						1:184007058-184007204	Promoter_Associated_Cell_type_specific	GLT25D2;GLT25D2	ENST00000546159.1;ENST00000361927.4	TSS1500;TSS1500	GLT25D2;GLT25D2	ENST00000546159.1;ENST00000361927.4	TSS1500;TSS1500					chr1:184004018-184007656	6				COLGALT2	GLT25D2	TSS1500	TSS1500	COLGALT2	TSS1500
cg15618495	1.60655	1.24229	1.97081	-3.27541	10.3384	1.26131e-05	0.0126595	3.81656	chr16	84587685	-	cg15618495								OpenSea									16:84587477-84588183	Unclassified_Cell_type_specific				KIAA1609	ENST00000565079.1	TSS200	chr16:84587440-84587935	3									KIAA1609		TSS200	KIAA1609	TSS200
cg01460835	-1.71822	-2.10615	-1.33028	-0.806456	-10.3926	1.26175e-05	0.0126595	3.81574	chr11	10510719	-	cg01460835								OpenSea	AMPD3;AMPD3;AMPD3;AMPD3;AMPD3	NM_001172431;NM_000480;NM_001025390;NM_001025389;NM_001172430	Body;Body;Body;Body;Body											AMPD3	ENST00000534047.1	3'UTR	chr11:10510505-10511235	3								AMPD3	AMPD3	Body	3'UTR	AMPD3	Body
cg19916943	-2.04167	-2.49886	-1.58448	-1.23888	-10.4986	1.26303e-05	0.0126595	3.81362	chr5	95992957	+	cg19916943								OpenSea									5:95992910-95993089	Unclassified_Cell_type_specific							chr5:95992865-95993135	3
cg03389215	-1.4755	-1.81027	-1.14072	0.529327	-10.3306	1.2644e-05	0.0126595	3.81449	chr1	24476532	-	cg03389215								OpenSea					chr1:24476382-24476382		TRUE		1:24476325-24477564	Unclassified							chr1:24476145-24476975	3
cg06186468	1.83337	1.42093	2.24582	-1.74836	10.4396	1.26462e-05	0.0126595	3.81325	chr12	55385545	-	cg06186468								OpenSea																			chr12:55384373-55386221	6
cg22069688	2.13406	1.65608	2.61205	-2.38932	10.4963	1.26492e-05	0.0126595	3.81234	chr19	6892138	+	cg22069688								OpenSea	ADGRE1;ADGRE1;ADGRE1;ADGRE1;ADGRE1	NM_001974;NM_001256253;NM_001256254;NM_001256252;NM_001256255	Body;Body;Body;Body;Body		chr19:6892126-6892126				19:6892021-6892500	Unclassified_Cell_type_specific							chr19:6891885-6892275	3								ADGRE1		Body		ADGRE1	Body
cg04423556	-2.48841	-3.04579	-1.93104	-1.85393	-10.4958	1.26526e-05	0.0126595	3.81211	chr14	52333121	-	cg04423556	rs8005555	0.082445						OpenSea	GNG2;GNG2;GNG2	NM_001243774;NM_001243773;NM_053064	5'UTR;5'UTR;5'UTR		chr14:52332665-52332665		TRUE				GNG2;GNG2;GNG2;GNG2;GNG2	ENST00000335281.4;ENST00000555472.1;ENST00000556766.1;ENST00000554736.1;ENST00000553299.1	5'UTR;5'UTR;5'UTR;5'UTR;5'UTR	GNG2;GNG2;GNG2;GNG2;GNG2;GNG2;GNG2;GNG2;GNG2	ENST00000553560.1;ENST00000554832.1;ENST00000335281.4;ENST00000557208.1;ENST00000555472.1;ENST00000556766.1;ENST00000554736.1;ENST00000553299.1;ENST00000554840.1	5'UTR;5'UTR;5'UTR;5'UTR;5'UTR;5'UTR;5'UTR;5'UTR;5'UTR	chr14:52332660-52333255	3								GNG2	GNG2	5'UTR	5'UTR	GNG2	5'UTR
cg16210447	1.77372	1.3738	2.17363	-3.61923	10.4114	1.26599e-05	0.0126595	3.81262	chr20	54987076	+	cg16210447								OpenSea	CASS4;CASS4;CASS4;CASS4	NM_001164114;NM_001164115;NM_001164116;NM_020356	TSS1500;TSS1500;TSS200;TSS1500				TRUE		20:54986738-54987675	Promoter_Associated_Cell_type_specific	CASS4;CASS4;CASS4	ENST00000371336.3;ENST00000434344.1;ENST00000360314.3	TSS1500;TSS1500;TSS200	CASS4;CASS4;CASS4;CASS4	ENST00000371336.3;ENST00000434344.1;ENST00000497244.1;ENST00000360314.3	TSS1500;TSS1500;TSS1500;TSS200	chr20:54986825-54987595	3						TRUE		CASS4	CASS4	TSS1500	TSS1500	CASS4	TSS1500
cg25209672	-2.10031	-2.57099	-1.62963	-0.13041	-10.4907	1.2695e-05	0.0126595	3.80926	chr4	177107381	-	cg25209672	rs2333402	0.229247						OpenSea	SPATA4	NM_144644	Body				TRUE										chr4:177107285-177107555	3						TRUE		SPATA4		Body		SPATA4	Body
cg23133335	-1.80644	-2.21348	-1.3994	1.06557	-10.4206	1.27062e-05	0.0126595	3.80934	chr8	23193466	-	cg23133335								OpenSea	LOC100507156;LOXL2	NR_038323;NM_002318	TSS1500;Body						8:23193460-23193761	Unclassified_Cell_type_specific	RP11-177H13.2	ENST00000519692.1	TSS1500	RP11-177H13.2;RP11-177H13.2;LOXL2	ENST00000517420.1;ENST00000519692.1;ENST00000523833.1	TSS1500;TSS1500;3'UTR			chr8:23193050-23194823	6	chr8:23193064-23195755	6				LOC100507156	RP11-177H13.2	TSS1500	TSS1500	LOC100507156	TSS1500
cg02611001	-1.73978	-2.13277	-1.34679	-0.64663	-10.3896	1.27265e-05	0.0126595	3.80827	chr1	2458506	-	cg02611001							chr1:2457241-2458259	S Shore	PANK4	NM_018216	TSS1500						1:2456298-2458748	Promoter_Associated	PANK4;PANK4;PANK4	ENST00000491212.1;ENST00000435556.3;ENST00000378466.3	TSS1500;TSS1500;TSS1500	PANK4;PANK4;PANK4;PANK4;PANK4	ENST00000491212.1;ENST00000486396.1;ENST00000435556.3;ENST00000514922.1;ENST00000378466.3	TSS1500;TSS1500;TSS1500;TSS1500;TSS1500	chr1:2458225-2458595	3								PANK4	PANK4	TSS1500	TSS1500	PANK4	TSS1500
cg08527590	-2.08004	-2.54646	-1.61362	-0.995858	-10.4843	1.27474e-05	0.0126595	3.80575	chr1	47047957	+	cg08527590								OpenSea	MKNK1;MKNK1;MKNK1;MKNK1;MKNK1	NR_024176;NR_024174;NM_001135553;NM_003684;NM_198973	Body;Body;Body;Body;Body								MKNK1	ENST00000371944.4	5'UTR	MKNK1;MKNK1;MKNK1;MKNK1;MKNK1;MKNK1;MKNK1	ENST00000480531.1;ENST00000474868.1;ENST00000371944.4;ENST00000371949.1;ENST00000526513.1;ENST00000484301.1;ENST00000486716.1	3'UTR;3'UTR;5'UTR;3'UTR;3'UTR;3'UTR;3'UTR			chr1:47047706-47048134	3						MKNK1	MKNK1	Body	3'UTR	MKNK1	Body
cg17613734	-1.93777	-2.37255	-1.50298	0.777702	-10.4764	1.27529e-05	0.0126595	3.80547	chr6	106720270	-	cg17613734								OpenSea	ATG5;ATG5;ATG5;ATG5;ATG5;ATG5;ATG5	NR_104403;NR_104402;NM_001286107;NM_004849;NM_001286106;NM_001286111;NM_001286108	Body;Body;Body;Body;Body;Body;Body											ATG5	ENST00000476518.1	3'UTR	chr6:106720025-106720475	3								ATG5	ATG5	Body	3'UTR	ATG5	Body
cg07003611	-1.41364	-1.73481	-1.09247	-0.232678	-10.3167	1.27616e-05	0.0126595	3.80653	chr10	121487556	+	cg07003611							chr10:121485063-121485319	S Shelf	INPP5F;INPP5F	NM_014937;NR_003251	Body;Body																					TRUE		INPP5F		Body		INPP5F	Body
cg08836633	1.50188	1.16062	1.84314	-2.44939	10.3154	1.27731e-05	0.0126595	3.80576	chr1	182359547	+	cg08836633	rs3895340	0.311142					chr1:182359697-182361563	N Shore	GLUL;GLUL;GLUL	NM_001033056;NM_001033044;NM_002065	5'UTR;5'UTR;5'UTR								GLUL;GLUL;GLUL;GLUL;GLUL	ENST00000435013.2;ENST00000417584.2;ENST00000339526.4;ENST00000331872.6;ENST00000491322.1	5'UTR;5'UTR;5'UTR;5'UTR;TSS200	GLUL;GLUL;GLUL;GLUL;GLUL;GLUL;GLUL;GLUL;GLUL;GLUL;GLUL	ENST00000484996.1;ENST00000489818.1;ENST00000480604.1;ENST00000462444.1;ENST00000435013.2;ENST00000417584.2;ENST00000339526.4;ENST00000331872.6;ENST00000475808.1;ENST00000491322.1;ENST00000463851.1	3'UTR;3'UTR;3'UTR;3'UTR;5'UTR;5'UTR;5'UTR;5'UTR;TSS1500;TSS200;3'UTR	chr1:182359300-182360055	3								GLUL	GLUL	5'UTR	3'UTR	GLUL	5'UTR
cg25711246	-1.4305	-1.75583	-1.10518	-0.590787	-10.3064	1.28495e-05	0.0127145	3.80062	chr12	4917426	-	cg25711246							chr12:4918273-4919657	N Shore	KCNA6	NM_002235	TSS1500								RP11-234B24.4;KCNA6	ENST00000542988.1;ENST00000280684.3	3'UTR;TSS1500	RP11-234B24.4;KCNA6	ENST00000542988.1;ENST00000280684.3	3'UTR;TSS1500								TRUE		KCNA6	RP11-234B24.4	TSS1500	3'UTR	KCNA6	TSS1500
cg07270566	1.9979	1.54931	2.44649	-1.85765	10.4706	1.28618e-05	0.0127145	3.79812	chr2	64957712	-	cg07270566	rs17029275	0.033832						OpenSea					chr2:64957479-64957479		TRUE				SERTAD2	ENST00000476805.1	3'UTR	SERTAD2	ENST00000476805.1	3'UTR	chr2:64957640-64958110	3									SERTAD2		3'UTR	SERTAD2	3'UTR
cg22916586	-2.44346	-2.99223	-1.89469	-0.79406	-10.4679	1.28843e-05	0.0127204	3.79663	chr12	12686957	+	cg22916586								OpenSea	DUSP16	NM_030640	5'UTR				TRUE				DUSP16	ENST00000228862.2	5'UTR	DUSP16;DUSP16;DUSP16;DUSP16	ENST00000536236.1;ENST00000541207.1;ENST00000539940.1;ENST00000228862.2	3'UTR;5'UTR;5'UTR;5'UTR								TRUE		DUSP16	DUSP16	5'UTR	3'UTR	DUSP16	5'UTR
cg14799601	-2.02553	-2.48061	-1.57044	-1.11643	-10.4638	1.29185e-05	0.0127377	3.79437	chr2	74396026	+	cg14799601	rs9677593	0.039168						OpenSea	MOB1A	NM_018221	Body						2:74395810-74396085	Gene_Associated_Cell_type_specific	MOB1A	ENST00000497054.1	3'UTR	MOB1A;MOB1A;MOB1A	ENST00000497054.1;ENST00000495286.1;ENST00000463975.1	3'UTR;3'UTR;3'UTR	chr2:74395925-74396170	3								MOB1A	MOB1A	Body	3'UTR	MOB1A	Body
cg18432895	-2.60985	-3.19652	-2.02317	-0.720571	-10.4583	1.29654e-05	0.0127539	3.79127	chr8	29205555	+	cg18432895							chr8:29205664-29209847	N Shore	DUSP4;DUSP4;DUSP4	NM_001394;NM_057158;NM_057158	Body;5'UTR;1stExon			RDMR		8:29261332-29264797	8:29204770-29205630	Unclassified	DUSP4;DUSP4	ENST00000240101.2;ENST00000240101.2	5'UTR;1stExon	DUSP4;DUSP4	ENST00000240101.2;ENST00000240101.2	5'UTR;1stExon	chr8:29204365-29206910	3						TRUE		DUSP4	DUSP4	Body	5'UTR	DUSP4	Body
cg00587342	-1.73627	-2.12957	-1.34296	0.998186	-10.3604	1.29793e-05	0.0127539	3.79139	chr22	41983798	-	cg00587342							chr22:41985525-41986045	N Shore	PMM1	NM_002676	Body								PMM1	ENST00000466645.1	3'UTR	PMM1;PMM1;PMM1;CSDC2;PMM1;PMM1	ENST00000466645.1;ENST00000478337.1;ENST00000493389.1;ENST00000476443.1;ENST00000472620.1;ENST00000485648.1	3'UTR;3'UTR;3'UTR;3'UTR;3'UTR;3'UTR	chr22:41983700-41984055	3						TRUE		PMM1	PMM1	Body	3'UTR	PMM1	Body
cg03434660	2.34642	1.81873	2.87411	-2.72509	10.4536	1.30045e-05	0.0127539	3.7887	chr17	66082213	-	cg03434660								OpenSea																	chr17:66081845-66082555	3
cg12533271	-1.57556	-1.93457	-1.21656	-0.483131	-10.2867	1.30207e-05	0.0127539	3.78922	chr8	131314204	+	cg12533271								OpenSea	ASAP1;ASAP1	NM_001247996;NM_018482	Body;Body				TRUE							ASAP1;ASAP1;ASAP1	ENST00000520927.1;ENST00000524299.1;ENST00000521075.1	3'UTR;3'UTR;3'UTR			chr8:131313463-131314370	5						ASAP1	ASAP1	Body	3'UTR	ASAP1	Body
cg23599976	-1.9857	-2.43253	-1.53887	-0.190639	-10.4475	1.30569e-05	0.0127539	3.78527	chr7	156722536	-	cg23599976								OpenSea																	chr7:156722485-156723095	3
cg26305294	2.72921	2.11498	3.34343	-0.682213	10.4461	1.30689e-05	0.0127539	3.78448	chr17	37040128	-	cg26305294	rs115153109	0.013032						OpenSea	LASP1;LASP1;LASP1	NR_073384;NM_006148;NM_001271608	Body;Body;Body						17:37039757-37040376	Promoter_Associated_Cell_type_specific							chr17:37039825-37040635	3								LASP1		Body		LASP1	Body
cg07711321	2.31763	1.796	2.83927	0.265428	10.4453	1.30752e-05	0.0127539	3.78407	chr5	139646554	+	cg07711321								OpenSea	PFDN1	NM_002622	Body								PFDN1;PFDN1;CYSTM1	ENST00000514611.1;ENST00000510217.1;ENST00000509789.2	3'UTR;3'UTR;5'UTR	PFDN1;PFDN1;PFDN1;PFDN1;CYSTM1	ENST00000514611.1;ENST00000510217.1;ENST00000512707.1;ENST00000512925.1;ENST00000509789.2	3'UTR;3'UTR;3'UTR;3'UTR;5'UTR	chr5:139646365-139646995	3								PFDN1	PFDN1	Body	3'UTR	PFDN1	Body
cg02387618	2.5413	1.96921	3.1134	-0.510143	10.4431	1.3094e-05	0.0127539	3.78284	chr5	133453480	-	cg02387618							chr5:133449320-133451260	S Shelf	TCF7;TCF7;TCF7;TCF7;TCF7;TCF7;TCF7	NM_213648;NM_201634;NM_201632;NM_003202;NM_201633;NM_001134852;NM_001134851	Body;Body;Body;Body;Body;Body;Body											TCF7;TCF7	ENST00000522653.1;ENST00000519165.1	5'UTR;5'UTR					chr5:133446797-133456929	6		TRUE		TCF7	TCF7	Body	5'UTR	TCF7	Body
cg03668593	3.17515	2.46026	3.89004	-1.15407	10.4416	1.31066e-05	0.0127539	3.78202	chr12	96630325	-	cg03668593								OpenSea	ELK3	NM_005230	Body		chr12:96630162-96630162												chr12:96630065-96630555	3								ELK3		Body		ELK3	Body
cg22721423	-1.75599	-2.15405	-1.35793	-1.46562	-10.3547	1.31102e-05	0.0127539	3.78269	chr14	74229364	+	cg22721423							chr14:74225626-74227209	S Shelf	ELMSAN1	NM_001043318	5'UTR		chr14:74229197-74229197				14:74229054-74229532	Promoter_Associated_Cell_type_specific	C14orf43;C14orf43	ENST00000394071.2;ENST00000486739.1	5'UTR;3'UTR	C14orf43;C14orf43	ENST00000394071.2;ENST00000486739.1	5'UTR;3'UTR	chr14:74229185-74229595	3								ELMSAN1	C14orf43	5'UTR	5'UTR	ELMSAN1	5'UTR
cg00945666	2.20827	1.71096	2.70557	-0.454917	10.4393	1.31268e-05	0.0127539	3.78071	chr1	160990265	+	cg00945666							chr1:160990718-160991225	N Shore	F11R	NM_016946	Body						1:160990175-160990346	Promoter_Associated_Cell_type_specific	F11R	ENST00000470694.1	3'UTR	F11R	ENST00000470694.1	3'UTR			chr1:160989429-160991541	6	chr1:160987148-160992577	6		TRUE		F11R	F11R	Body	3'UTR	F11R	Body
cg23673818	-1.3097	-1.60851	-1.0109	-0.104801	-10.2737	1.31347e-05	0.0127539	3.78171	chr17	77905452	+	cg23673818							chr17:77903887-77904397	S Shore					chr17:77905324-77905324				17:77905410-77905570	Unclassified_Cell_type_specific							chr17:77904645-77905935	3
cg18351805	-2.047	-2.50821	-1.58579	-0.687605	-10.4342	1.31703e-05	0.0127624	3.77788	chr11	10827563	-	cg18351805							chr11:10829361-10831121	N Shore	EIF4G2;EIF4G2;EIF4G2	NM_001418;NM_001042559;NM_001172705	Body;Body;Body								EIF4G2;EIF4G2	ENST00000379653.5;ENST00000525995.1	5'UTR;3'UTR	EIF4G2;EIF4G2;EIF4G2;EIF4G2;EIF4G2;EIF4G2;EIF4G2;EIF4G2;EIF4G2;EIF4G2;EIF4G2;EIF4G2	ENST00000532383.1;ENST00000532152.1;ENST00000532349.1;ENST00000527015.1;ENST00000532152.1;ENST00000532383.1;ENST00000534605.1;ENST00000528562.1;ENST00000379653.5;ENST00000531507.1;ENST00000525972.1;ENST00000525995.1	3'UTR;3'UTR;TSS1500;TSS1500;1stExon;1stExon;TSS200;ExonBnd;5'UTR;3'UTR;3'UTR;3'UTR	chr11:10827300-10827590	3								EIF4G2	EIF4G2	Body	3'UTR	EIF4G2	Body
cg14784010	-2.0432	-2.50369	-1.58272	-2.35841	-10.4314	1.31946e-05	0.0127624	3.7763	chr5	169083252	+	cg14784010								OpenSea	DOCK2	NM_004946	Body		chr5:169083177-169083177						DOCK2	ENST00000343291.4	5'UTR	DOCK2;DOCK2	ENST00000343291.4;ENST00000522138.1	5'UTR;5'UTR	chr5:169083100-169083470	3								DOCK2	DOCK2	Body	5'UTR	DOCK2	Body
cg18736281	-1.56318	-1.92014	-1.20622	-0.258029	-10.2642	1.32186e-05	0.0127624	3.77622	chr3	17096966	-	cg18736281								OpenSea	PLCL2;PLCL2	NM_015184;NM_001144382	Body;Body				TRUE										chr3:17096780-17097395	3								PLCL2		Body		PLCL2	Body
cg23808535	1.65529	1.2783	2.03228	-0.97341	10.2983	1.32262e-05	0.0127624	3.77548	chr21	44582905	+	cg23808535								OpenSea											AP001631.10	ENST00000433840.1	TSS1500	AP001631.10	ENST00000433840.1	TSS1500	chr21:44582625-44583275	3									AP001631.10		TSS1500	AP001631.10	TSS1500
cg27386326	-1.72492	-2.11691	-1.33293	0.694269	-10.3267	1.32511e-05	0.0127624	3.77361	chr11	61587980	+	cg27386326							chr11:61582573-61584728	S Shelf											FADS2;FADS2	ENST00000574708.1;ENST00000522639.1	5'UTR;5'UTR	FADS2;FADS1;FADS1;FADS2	ENST00000574708.1;ENST00000448607.1;ENST00000421879.1;ENST00000522639.1	5'UTR;5'UTR;5'UTR;5'UTR			chr11:61587612-61588093	6	chr11:61587205-61588902	6		TRUE			FADS2		5'UTR	FADS2	5'UTR
cg09431774	1.89861	1.46973	2.32748	0.213363	10.4036	1.32546e-05	0.0127624	3.77265	chr22	25465561	-	cg09431774								OpenSea	KIAA1671	NM_001145206	Body								KIAA1671	ENST00000401395.1	TSS1500	KIAA1671;KIAA1671	ENST00000401395.1;ENST00000494730.2	TSS1500;5'UTR	chr22:25465385-25465935	3								KIAA1671	KIAA1671	Body	TSS1500	KIAA1671	Body
cg02263484	-1.61968	-1.9894	-1.24995	0.422396	-10.2716	1.33164e-05	0.0127624	3.76974	chr22	39349975	-	cg02263484								OpenSea									22:39349896-39350625	Unclassified	APOBEC3A	ENST00000402255.1	5'UTR	APOBEC3A	ENST00000402255.1	5'UTR	chr22:39349865-39350395	3									APOBEC3A		5'UTR	APOBEC3A	5'UTR
cg00914787	-1.3902	-1.70803	-1.07237	0.660916	-10.2524	1.33242e-05	0.0127624	3.76936	chr8	25229610	-	cg00914787	rs77080423	0.011729						OpenSea	DOCK5	NM_024940	Body											DOCK5	ENST00000467709.2	3'UTR								TRUE		DOCK5	DOCK5	Body	3'UTR	DOCK5	Body
cg00010187	2.08283	1.61271	2.55294	-1.13559	10.4158	1.333e-05	0.0127624	3.76757	chr10	43922867	-	cg00010187								OpenSea																	chr10:43922840-43923110	3
cg23243378	1.89634	1.46761	2.32506	-2.84145	10.3947	1.33306e-05	0.0127624	3.76775	chr11	65406311	+	cg23243378	rs116314187	0.012163					chr11:65402735-65403182	S Shelf	SIPA1;SIPA1	NM_006747;NM_153253	5'UTR;TSS1500						11:65404865-65406474	Promoter_Associated	SIPA1;SIPA1;SIPA1	ENST00000534313.1;ENST00000527525.1;ENST00000394224.3	5'UTR;TSS1500;TSS1500	SIPA1;SIPA1;SIPA1;SIPA1;SIPA1	ENST00000534313.1;ENST00000533361.1;ENST00000526137.1;ENST00000527525.1;ENST00000394224.3	5'UTR;5'UTR;5'UTR;TSS1500;TSS1500	chr11:65405225-65406555	3								SIPA1	SIPA1	5'UTR	5'UTR	SIPA1	5'UTR
cg03791164	-1.42305	-1.74853	-1.09757	-1.00751	-10.2478	1.33649e-05	0.0127624	3.76673	chr11	35293872	+	cg03791164								OpenSea	SLC1A2;SLC1A2;SLC1A2	NM_001252652;NM_001195728;NM_004171	Body;Body;Body								SLC1A2	ENST00000479543.1	3'UTR	SLC1A2	ENST00000479543.1	3'UTR			chr11:35293501-35294699	6	chr11:35293650-35294645	6				SLC1A2	SLC1A2	Body	3'UTR	SLC1A2	Body
cg23443804	-1.4284	-1.75511	-1.10169	-0.667574	-10.2477	1.33656e-05	0.0127624	3.76668	chr22	20829703	-	cg23443804	rs57516660	0.033852						OpenSea	KLHL22;KLHL22	NR_033825;NM_032775	Body;Body								KLHL22-IT1;KLHL22	ENST00000532431.1;ENST00000440659.2	TSS200;5'UTR	KLHL22-IT1;KLHL22;KLHL22;KLHL22;KLHL22	ENST00000532431.1;ENST00000479601.1;ENST00000494929.1;ENST00000440659.2;ENST00000451553.1	TSS200;3'UTR;3'UTR;5'UTR;5'UTR										KLHL22	KLHL22-IT1	Body	TSS200	KLHL22	Body
cg22760037	-1.67327	-2.05471	-1.29184	0.623763	-10.2906	1.338e-05	0.0127624	3.76545	chr17	70418164	+	cg22760037								OpenSea							TRUE		17:70418112-70418323	Unclassified_Cell_type_specific	AC007639.1	ENST00000457958.1	3'UTR	AC007639.1;AC007639.1	ENST00000453722.1;ENST00000457958.1	3'UTR;3'UTR	chr17:70418020-70418350	3						TRUE			AC007639.1		3'UTR	AC007639.1	3'UTR
cg16815882	2.03209	1.57316	2.49103	0.371561	10.4096	1.33841e-05	0.0127624	3.7641	chr1	35908609	-	cg16815882								OpenSea	KIAA0319L	NM_024874	Body						1:35908480-35908760	Gene_Associated_Cell_type_specific	KIAA0319L;KIAA0319L	ENST00000325722.3;ENST00000485551.1	ExonBnd;3'UTR	KIAA0319L;KIAA0319L;KIAA0319L;KIAA0319L;KIAA0319L	ENST00000461312.1;ENST00000473423.1;ENST00000473423.1;ENST00000325722.3;ENST00000485551.1	3'UTR;3'UTR;1stExon;ExonBnd;3'UTR	chr1:35908400-35908715	3						TRUE		KIAA0319L	KIAA0319L	Body	3'UTR	KIAA0319L	Body
cg13138929	2.28168	1.76632	2.79704	-1.40424	10.4085	1.33933e-05	0.0127624	3.76351	chr15	64795662	+	cg13138929								OpenSea	ZNF609	NM_015042	Body											ZNF609	ENST00000558680.1	5'UTR	chr15:64795385-64795830	3								ZNF609	ZNF609	Body	5'UTR	ZNF609	Body
cg06566488	-1.73989	-2.13576	-1.34403	1.77324	-10.3156	1.34103e-05	0.0127628	3.76328	chr5	90428437	+	cg06566488								OpenSea	ADGRV1;ADGRV1	NR_003149;NM_032119	Body;Body		chr5:90428420-90428420						GPR98	ENST00000399043.4	3'UTR	GPR98	ENST00000399043.4	3'UTR	chr5:90428380-90428570	3								ADGRV1	GPR98	Body	3'UTR	ADGRV1	Body
cg01592588	-1.80697	-2.21725	-1.39669	0.838295	-10.3428	1.34445e-05	0.0127747	3.76083	chr3	10255064	-	cg01592588								OpenSea	IRAK2	NM_001570	Body						3:10254918-10255199	Unclassified_Cell_type_specific							chr3:10254845-10255235	3								IRAK2		Body		IRAK2	Body
cg07122905	2.63495	2.03936	3.23054	-2.21909	10.4008	1.34611e-05	0.0127747	3.7592	chr14	92333765	+	cg07122905	rs74413945	0.026476						OpenSea	TC2N;TC2N	NM_001128596;NM_001128596	1stExon;5'UTR						14:92333676-92334134	Promoter_Associated_Cell_type_specific	TC2N;TC2N;TC2N;TC2N	ENST00000555302.1;ENST00000435962.2;ENST00000555302.1;ENST00000435962.2	3'UTR;1stExon;1stExon;5'UTR	TC2N;TC2N;TC2N;TC2N	ENST00000555302.1;ENST00000435962.2;ENST00000555302.1;ENST00000435962.2	3'UTR;1stExon;1stExon;5'UTR			chr14:92333759-92334112	3				TRUE	TRUE	TC2N	TC2N	1stExon	3'UTR	TC2N	1stExon
cg15600279	-2.28815	-2.80542	-1.77088	0.0927082	-10.3994	1.3473e-05	0.0127747	3.75844	chr7	50530230	-	cg15600279								OpenSea	DDC;DDC	NM_000790;NM_001082971	3'UTR;3'UTR								DDC;DDC;DDC	ENST00000357936.5;ENST00000431062.1;ENST00000444124.2	3'UTR;3'UTR;3'UTR	DDC;DDC;DDC;DDC;DDC;DDC	ENST00000357936.5;ENST00000431062.1;ENST00000444733.1;ENST00000444124.2;ENST00000430300.1;ENST00000494914.1	3'UTR;3'UTR;3'UTR;3'UTR;3'UTR;3'UTR	chr7:50530120-50530335	3						TRUE		DDC	DDC	3'UTR	3'UTR	DDC	3'UTR
cg24195768	-2.27217	-2.78603	-1.75832	1.30309	-10.3955	1.35077e-05	0.0127919	3.75623	chr14	63903179	-	cg24195768								OpenSea	PPP2R5E;PPP2R5E;PPP2R5E;PPP2R5E;PPP2R5E;PPP2R5E	NM_001282182;NM_001282181;NR_104104;NM_006246;NM_001282180;NM_001282179	Body;Body;Body;Body;Body;Body								PPP2R5E	ENST00000553266.1	3'UTR	PPP2R5E;PPP2R5E;PPP2R5E;PPP2R5E	ENST00000556150.1;ENST00000555957.1;ENST00000556484.1;ENST00000553266.1	3'UTR;3'UTR;3'UTR;3'UTR			chr14:63902126-63903937	6						PPP2R5E	PPP2R5E	Body	3'UTR	PPP2R5E	Body
cg01523767	1.70536	1.31621	2.0945	-1.40634	10.2831	1.359e-05	0.0128522	3.75192	chr8	123811301	-	cg01523767	rs16897451	0.022148						OpenSea	ZHX2	NM_014943	5'UTR		chr8:123811167-123811167				8:123811204-123811758	Unclassified_Cell_type_specific	ZHX2	ENST00000314393.4	5'UTR	ZHX2	ENST00000314393.4	5'UTR	chr8:123811040-123811575	3								ZHX2	ZHX2	5'UTR	5'UTR	ZHX2	5'UTR
cg07912513	2.27867	1.76276	2.79458	-1.69526	10.3837	1.36129e-05	0.0128522	3.74959	chr10	28883439	+	cg07912513								OpenSea	WAC;WAC;WAC	NM_016628;NM_100486;NM_100264	Body;Body;Body						10:28883369-28883691	Promoter_Associated_Cell_type_specific				WAC;WAC	ENST00000476046.1;ENST00000345541.6	TSS1500;5'UTR										WAC	WAC	Body	TSS1500	WAC	Body
cg08163918	-2.42303	-2.97173	-1.87433	0.898529	-10.3817	1.36306e-05	0.0128522	3.74848	chr12	57628654	+	cg08163918							chr12:57630106-57630469	N Shore	SHMT2;SHMT2;SHMT2;SHMT2;SHMT2;SHMT2;SHMT2;SHMT2	NM_001166359;NR_029415;NM_001166356;NM_001166358;NM_005412;NR_029417;NM_001166357;NR_029416	3'UTR;Body;3'UTR;3'UTR;3'UTR;Body;3'UTR;Body						12:57628403-57628712	Gene_Associated_Cell_type_specific	SHMT2	ENST00000328923.3	3'UTR	SHMT2;SHMT2	ENST00000556825.1;ENST00000328923.3	3'UTR;3'UTR					chr12:57622778-57635745	6		TRUE		SHMT2	SHMT2	3'UTR	3'UTR	SHMT2	3'UTR
cg04747245	2.02957	1.56991	2.48922	-0.788653	10.3804	1.36416e-05	0.0128522	3.74778	chr7	30197130	+	cg04747245								OpenSea	MTURN	NM_152793	Body						7:30196771-30197287	Gene_Associated_Cell_type_specific	AC007036.5	ENST00000511893.1	TSS200	AC007036.5	ENST00000511893.1	TSS200										MTURN	AC007036.5	Body	TSS200	MTURN	Body
cg17066529	-1.32258	-1.62612	-1.01905	-0.470288	-10.213	1.36824e-05	0.0128522	3.74645	chr6	90754140	-	cg17066529	rs77567486	0.01086						OpenSea	BACH2;BACH2	NM_021813;NM_001170794	5'UTR;5'UTR				TRUE				BACH2;BACH2	ENST00000257749.4;ENST00000537989.1	5'UTR;5'UTR	BACH2;BACH2	ENST00000257749.4;ENST00000537989.1	5'UTR;5'UTR	chr6:90753980-90754230	3						TRUE		BACH2	BACH2	5'UTR	5'UTR	BACH2	5'UTR
cg21335378	-1.82651	-2.24213	-1.41088	0.912084	-10.3222	1.37202e-05	0.0128522	3.74331	chr2	173150101	-	cg21335378								OpenSea							TRUE										chr2:173149760-173150670	3						TRUE
cg11364125	1.77639	1.37145	2.18133	-1.34416	10.2997	1.37263e-05	0.0128522	3.7431	chr18	9922735	+	cg11364125								OpenSea	VAPA;VAPA	NM_194434;NM_003574	Body;Body								RN5S450	ENST00000411206.1	TSS1500	RN5S450	ENST00000411206.1	TSS1500	chr18:9922580-9922850	3								VAPA	RN5S450	Body	TSS1500	VAPA	Body
cg19694519	2.57307	1.98976	3.15638	-0.0599124	10.3704	1.3732e-05	0.0128522	3.74212	chr8	22389206	+	cg19694519								OpenSea	PPP3CC	NM_005605	Body				TRUE		8:22388873-22389673	Unclassified_Cell_type_specific														TRUE		PPP3CC		Body		PPP3CC	Body
cg25933167	1.52387	1.17394	1.8738	0.413698	10.2072	1.37361e-05	0.0128522	3.74306	chr6	159083790	+	cg25933167								OpenSea	SYTL3;SYTL3;SYTL3;SYTL3;SYTL3;SYTL3;SYTL3;SYTL3	NM_001242395;NM_001242394;NM_001242384;NM_001009991;NM_001242395;NM_001242394;NM_001242384;NM_001009991	ExonBnd;ExonBnd;ExonBnd;ExonBnd;5'UTR;5'UTR;5'UTR;5'UTR				TRUE				SYTL3;SYTL3;SYTL3;SYTL3;SYTL3;SYTL3	ENST00000297239.9;ENST00000367081.3;ENST00000360448.3;ENST00000360448.3;ENST00000469735.1;ENST00000543689.1	5'UTR;TSS1500;ExonBnd;5'UTR;5'UTR;5'UTR	SYTL3;SYTL3;SYTL3;SYTL3;SYTL3;SYTL3	ENST00000297239.9;ENST00000367081.3;ENST00000360448.3;ENST00000360448.3;ENST00000469735.1;ENST00000543689.1	5'UTR;TSS1500;ExonBnd;5'UTR;5'UTR;5'UTR	chr6:159083785-159084775	3								SYTL3	SYTL3	ExonBnd	5'UTR	SYTL3	ExonBnd
cg15164472	-2.44779	-3.00274	-1.89283	0.369141	-10.3696	1.37392e-05	0.0128522	3.74168	chr3	195914113	+	cg15164472								OpenSea								3:197398414-197398558	3:195913558-195914132	Unclassified							chr3:195913500-195914295	3						TRUE
cg03400479	-1.36555	-1.67928	-1.05183	1.9628	-10.2024	1.37806e-05	0.0128752	3.74027	chr1	88064241	-	cg03400479								OpenSea																	chr1:88064200-88064430	3
cg07499259	-3.18012	-3.90179	-2.45846	2.08776	-10.3598	1.38275e-05	0.012893	3.73618	chr1	12188502	+	cg07499259								OpenSea	TNFRSF8;TNFRSF8	NM_152942;NM_001243	5'UTR;Body					1:12111023-12111225			TNFRSF8;TNFRSF8	ENST00000413146.2;ENST00000479933.2	5'UTR;5'UTR	TNFRSF8;TNFRSF8;TNFRSF8	ENST00000514649.1;ENST00000413146.2;ENST00000479933.2	3'UTR;5'UTR;5'UTR			chr1:12188350-12188672	3	chr1:12184794-12188835	6		TRUE		TNFRSF8	TNFRSF8	5'UTR	3'UTR	TNFRSF8	5'UTR
cg05943254	-1.95129	-2.39413	-1.50845	-1.89988	-10.3591	1.38344e-05	0.012893	3.73576	chr3	114009756	-	cg05943254	rs2722025	0.300728						OpenSea							TRUE		3:114009188-114010660	Promoter_Associated	TIGIT;TIGIT	ENST00000481065.1;ENST00000486257.1	TSS200;TSS200	TIGIT;TIGIT;TIGIT	ENST00000481065.1;ENST00000486257.1;ENST00000461158.1	TSS200;TSS200;5'UTR	chr3:114009640-114010035	3						TRUE			TIGIT		TSS200	TIGIT	TSS200
cg20167074	-1.61203	-1.9821	-1.24196	-1.79585	-10.2136	1.38501e-05	0.012893	3.73583	chr1	151967023	-	cg20167074							chr1:151965657-151966387	S Shore	S100A10	NM_002966	TSS1500						1:151965273-151967090	Promoter_Associated_Cell_type_specific	S100A10;S100A10;AL591893.1;AL591893.1	ENST00000478574.1;ENST00000368811.3;ENST00000432386.1;ENST00000432386.1	TSS1500;TSS200;1stExon;5'UTR	S100A10;S100A10;S100A10;AL591893.1;AL591893.1	ENST00000478574.1;ENST00000478348.1;ENST00000368811.3;ENST00000432386.1;ENST00000432386.1	TSS1500;TSS1500;TSS200;1stExon;5'UTR	chr1:151965960-151967190	3						TRUE		S100A10	S100A10	TSS1500	TSS1500	S100A10	TSS1500
cg05970116	1.74715	1.34783	2.14648	-2.51213	10.2705	1.38904e-05	0.0129013	3.73295	chr10	75351076	-	cg05970116	rs16930731	0.05624						OpenSea				low-CpG:75021073-75021109					10:75350934-75351515	Unclassified_Cell_type_specific	USP54;USP54;USP54	ENST00000319786.7;ENST00000319786.7;ENST00000339859.4	1stExon;5'UTR;5'UTR	USP54;USP54;USP54;USP54;USP54;USP54;USP54;USP54;USP54;USP54;USP54;USP54	ENST00000451492.1;ENST00000466048.1;ENST00000413442.1;ENST00000319786.7;ENST00000466048.1;ENST00000451492.1;ENST00000413442.1;ENST00000319786.7;ENST00000498213.1;ENST00000339859.4;ENST00000433394.1;ENST00000474929.1	1stExon;1stExon;1stExon;1stExon;3'UTR;5'UTR;5'UTR;5'UTR;3'UTR;5'UTR;5'UTR;3'UTR	chr10:75351000-75351575	3						TRUE			USP54		1stExon	USP54	1stExon
cg14901864	-1.30108	-1.60046	-1.0017	1.7675	-10.1863	1.39308e-05	0.0129013	3.73089	chr6	157016902	-	cg14901864								OpenSea																	chr6:157016785-157017195	3
cg15619703	1.46425	1.12719	1.8013	0.291296	10.1824	1.39683e-05	0.0129013	3.72857	chr16	24162819	+	cg15619703								OpenSea	PRKCB;PRKCB	NM_002738;NM_212535	Body;Body						16:24162768-24163221	Unclassified_Cell_type_specific				PRKCB	ENST00000472066.1	TSS200	chr16:24162745-24163255	3								PRKCB	PRKCB	Body	TSS200	PRKCB	Body
cg04573845	1.487	1.14468	1.82933	-0.586714	10.1815	1.39765e-05	0.0129013	3.72806	chr6	14785321	-	cg04573845								OpenSea							TRUE		6:14784909-14785695	Unclassified_Cell_type_specific							chr6:14784940-14785710	3						TRUE
cg01345395	-3.26078	-4.00216	-2.51939	1.59889	-10.34	1.40091e-05	0.0129013	3.72499	chr6	170525514	-	cg01345395								OpenSea								6:170367314-170367490									chr6:170524565-170525535	3						TRUE
cg22565550	-2.51993	-3.09299	-1.94687	-2.25957	-10.3379	1.40278e-05	0.0129013	3.72384	chr2	233949242	-	cg22565550								OpenSea	INPP5D;INPP5D	NM_005541;NM_001017915	Body;Body		chr2:233949093-233949093				2:233949117-233949541	Promoter_Associated				INPP5D	ENST00000467393.1	5'UTR	chr2:233949185-233949515	3								INPP5D	INPP5D	Body	5'UTR	INPP5D	Body
cg04710526	2.23786	1.72875	2.74697	1.68935	10.334	1.40644e-05	0.0129013	3.72161	chr12	835793	+	cg04710526								OpenSea																	chr12:835380-835870	3
cg22982157	2.11859	1.63652	2.60066	-0.18117	10.3319	1.4084e-05	0.0129013	3.72041	chr16	89601214	-	cg22982157							chr16:89603563-89603896	N Shelf	SPG7;SPG7	NM_199367;NM_003119	Body;Body						16:89600522-89601289	Unclassified_Cell_type_specific	U7;SPG7	ENST00000516770.1;ENST00000312632.5	TSS1500;3'UTR	U7;SPG7;SPG7;SPG7	ENST00000516770.1;ENST00000312632.5;ENST00000561945.1;ENST00000563218.1	TSS1500;3'UTR;5'UTR;5'UTR	chr16:89600660-89601275	3								SPG7	U7	Body	TSS1500	SPG7	Body
cg15078838	-1.42385	-1.75213	-1.09557	0.404605	-10.1661	1.41228e-05	0.0129013	3.71904	chr2	28114349	+	cg15078838							chr2:28113060-28113764	S Shore	BRE;RBKS;LOC100302650;BRE;BRE;BRE;BRE	NM_199193;NM_022128;NR_028308;NM_199192;NM_199194;NM_199191;NM_004899	5'UTR;TSS1500;TSS1500;5'UTR;5'UTR;5'UTR;5'UTR						2:28112624-28114459	Unclassified	RBKS;BRE;BRE;BRE;BRE;RBKS	ENST00000444339.2;ENST00000344773.2;ENST00000379624.1;ENST00000342045.2;ENST00000379632.2;ENST00000302188.3	TSS1500;5'UTR;5'UTR;5'UTR;5'UTR;TSS1500	RBKS;RBKS;BRE;BRE;BRE;BRE;BRE;BRE;BRE;RBKS;RBKS	ENST00000444339.2;ENST00000449378.1;ENST00000436924.1;ENST00000344773.2;ENST00000379624.1;ENST00000492702.1;ENST00000496951.1;ENST00000342045.2;ENST00000379632.2;ENST00000453412.1;ENST00000302188.3	TSS1500;TSS1500;5'UTR;5'UTR;5'UTR;5'UTR;5'UTR;5'UTR;5'UTR;TSS1500;TSS1500	chr2:28114320-28114590	3						TRUE		BRE	RBKS	5'UTR	TSS1500	BRE	5'UTR
cg04299787	1.52119	1.17043	1.87195	-0.736585	10.1651	1.41325e-05	0.0129013	3.71845	chr2	237877044	-	cg04299787								OpenSea									2:237876522-237877088	Unclassified_Cell_type_specific							chr2:237876665-237877215	3
cg20840847	1.33145	1.0244	1.63849	1.8065	10.1638	1.41454e-05	0.0129013	3.71767	chr15	29213626	+	cg20840847								OpenSea	APBA2;APBA2	NM_005503;NM_001130414	TSS1500;TSS1500								APBA2;APBA2;APBA2;APBA2	ENST00000558259.1;ENST00000561069.1;ENST00000558402.1;ENST00000558330.1	TSS1500;5'UTR;5'UTR;5'UTR	APBA2;APBA2;APBA2;APBA2;APBA2;APBA2;APBA2	ENST00000219865.6;ENST00000561069.1;ENST00000558402.1;ENST00000558330.1;ENST00000559709.1;ENST00000558804.1;ENST00000559814.1	TSS1500;5'UTR;5'UTR;5'UTR;5'UTR;5'UTR;5'UTR	chr15:29213625-29214055	3					TRUE	TRUE		APBA2	APBA2	TSS1500	TSS1500	APBA2	TSS1500
cg00774550	-1.35223	-1.66408	-1.04038	-2.70203	-10.1635	1.41481e-05	0.0129013	3.7175	chr19	51171836	+	cg00774550	rs3890180	0.147758					chr19:51169659-51172023	Island	SHANK1	NM_016148	Body					19:55861542-55864662	19:51171755-51172229	Unclassified_Cell_type_specific	SYT3	ENST00000544769.1	TSS200	SYT3	ENST00000544769.1	TSS200	chr19:51171445-51172215	3								SHANK1	SYT3	Body	TSS200	SHANK1	Body
cg03668323	2.1886	1.69025	2.68695	-0.780448	10.3247	1.41507e-05	0.0129013	3.71636	chr10	116256984	+	cg03668323								OpenSea	ABLIM1;ABLIM1;ABLIM1;ABLIM1	NM_006720;NM_002313;NM_001003407;NM_001003408	5'UTR;Body;Body;Body						10:116256646-116257096	Unclassified_Cell_type_specific	ABLIM1;ABLIM1;ABLIM1;ABLIM1	ENST00000369253.1;ENST00000369257.1;ENST00000369266.3;ENST00000392952.3	5'UTR;5'UTR;5'UTR;5'UTR	ABLIM1;ABLIM1;ABLIM1;ABLIM1;ABLIM1	ENST00000369253.1;ENST00000369257.1;ENST00000428430.1;ENST00000369266.3;ENST00000392952.3	5'UTR;5'UTR;5'UTR;5'UTR;5'UTR	chr10:116256900-116257150	3								ABLIM1	ABLIM1	5'UTR	5'UTR	ABLIM1	5'UTR
cg23232607	-2.42432	-2.97654	-1.87211	0.600992	-10.3211	1.41841e-05	0.0129013	3.71433	chr9	132251898	+	cg23232607							chr9:132250466-132251123	S Shore	LINC00963	NR_038955	Body				TRUE				RP11-492E3.1	ENST00000542697.1	TSS200	RP11-492E3.1;RP11-492E3.1;RP11-492E3.1;RP11-492E3.1;RP11-492E3.1;RP11-492E3.1;RP11-492E3.1	ENST00000542697.1;ENST00000458346.1;ENST00000454968.1;ENST00000444184.1;ENST00000419300.1;ENST00000423918.1;ENST00000454635.1	TSS200;TSS1500;5'UTR;5'UTR;5'UTR;5'UTR;TSS1500	chr9:132251885-132253095	3								LINC00963	RP11-492E3.1	Body	TSS200	LINC00963	Body
cg21243269	1.85838	1.43409	2.28267	0.728947	10.2915	1.41868e-05	0.0129013	3.7144	chr16	57157904	-	cg21243269								OpenSea	CPNE2	NM_152727	Body								CPNE2	ENST00000565951.1	TSS1500	CPNE2;CPNE2;CPNE2	ENST00000565951.1;ENST00000566042.1;ENST00000566042.1	TSS1500;1stExon;5'UTR										CPNE2	CPNE2	Body	TSS1500	CPNE2	Body
cg15416279	1.56817	1.20633	1.93001	-3.55568	10.1582	1.4199e-05	0.0129013	3.71439	chr5	3606795	-	cg15416279							chr5:3606488-3607135	Island								5:3659310-3659968									chr5:3606225-3607295	3						TRUE
cg14478118	2.7126	2.09453	3.33067	-2.74668	10.3179	1.42141e-05	0.0129013	3.71251	chr11	102324331	+	cg14478118							chr11:102322529-102323762	S Shore	TMEM123	NM_052932	TSS1500								TMEM123;RP11-315O6.1;TMEM123;TMEM123;TMEM123	ENST00000532161.1;ENST00000528717.1;ENST00000361236.3;ENST00000398136.2;ENST00000525577.1	TSS1500;5'UTR;TSS1500;TSS1500;3'UTR	TMEM123;TMEM123;TMEM123;RP11-315O6.1;TMEM123;TMEM123;TMEM123	ENST00000526676.1;ENST00000532161.1;ENST00000529492.1;ENST00000528717.1;ENST00000361236.3;ENST00000398136.2;ENST00000525577.1	TSS1500;TSS1500;TSS1500;5'UTR;TSS1500;TSS1500;3'UTR	chr11:102323985-102324575	3								TMEM123	TMEM123	TSS1500	TSS1500	TMEM123	TSS1500
cg00290023	1.87356	1.44582	2.30129	-2.96554	10.2931	1.42324e-05	0.0129013	3.71159	chr5	174962968	+	cg00290023								OpenSea							TRUE										chr5:174962885-174963190	3						TRUE
cg15111699	-1.70738	-2.09949	-1.31528	-0.597847	-10.2186	1.42414e-05	0.0129013	3.71152	chr6	169350747	-	cg15111699								OpenSea							TRUE
cg02324432	-2.65128	-3.25584	-2.04672	1.93411	-10.31	1.4288e-05	0.0129013	3.70806	chr4	166130172	+	cg02324432							chr4:166128385-166129255	S Shore	KLHL2;KLHL2;KLHL2	NM_001161521;NM_001161522;NM_007246	TSS1500;TSS1500;Body								KLHL2;KLHL2;TMEM192	ENST00000514860.1;ENST00000538127.1;ENST00000506087.1	TSS1500;TSS1500;TSS1500	KLHL2;KLHL2;KLHL2;KLHL2;TMEM192	ENST00000509704.1;ENST00000514860.1;ENST00000538127.1;ENST00000506824.1;ENST00000506087.1	TSS1500;TSS1500;TSS1500;TSS1500;TSS1500	chr4:166129845-166130615	3						TRUE		KLHL2	KLHL2	TSS1500	TSS1500	KLHL2	TSS1500
cg18851133	-2.57934	-3.16753	-1.99116	-0.354615	-10.3095	1.42927e-05	0.0129013	3.70778	chr11	104917768	+	cg18851133								OpenSea					chr11:104917614-104917614												chr11:104917705-104918230	3
cg26584337	2.90894	2.24536	3.57251	-2.22574	10.3059	1.43268e-05	0.0129013	3.70573	chr5	139128295	+	cg26584337							chr5:139125902-139127711	S Shore								5:139108315-139108561									chr5:139128205-139128375	3						TRUE
cg22794214	1.4835	1.14071	1.8263	1.88515	10.1436	1.43401e-05	0.0129013	3.70582	chr1	42123463	+	cg22794214							chr1:42127380-42128632	N Shelf	HIVEP3;HIVEP3	NM_024503;NM_001127714	5'UTR;5'UTR								HIVEP3;HIVEP3;HIVEP3	ENST00000247584.5;ENST00000372583.1;ENST00000372584.1	5'UTR;5'UTR;5'UTR	HIVEP3;HIVEP3;HIVEP3	ENST00000247584.5;ENST00000372583.1;ENST00000372584.1	5'UTR;5'UTR;5'UTR					chr1:42123424-42124005	6		TRUE		HIVEP3	HIVEP3	5'UTR	5'UTR	HIVEP3	5'UTR
cg09036468	-1.89761	-2.3309	-1.46433	-1.50584	-10.2944	1.43423e-05	0.0129013	3.70487	chr1	151806893	-	cg09036468							chr1:151810460-151811684	N Shelf																					chr1:151806741-151807183	6		TRUE
cg10994696	-1.52507	-1.87751	-1.17262	-1.17458	-10.1423	1.43524e-05	0.0129013	3.70508	chr2	231304745	+	cg10994696								OpenSea	SP100;SP100;SP100;SP100;SP100;SP100	NM_001206703;NM_001206702;NM_001206704;NM_001206701;NM_003113;NM_001080391	Body;Body;5'UTR;Body;Body;Body								SP100;SP100	ENST00000414648.2;ENST00000409897.1	5'UTR;5'UTR	SP100;SP100	ENST00000414648.2;ENST00000409897.1	5'UTR;5'UTR			chr2:231304071-231304892	6	chr2:231303976-231304916	6				SP100	SP100	Body	5'UTR	SP100	Body
cg01925695	-1.31136	-1.61445	-1.00827	0.44371	-10.1412	1.4363e-05	0.0129013	3.70443	chr7	87831740	+	cg01925695								OpenSea	ADAM22;ADAM22;ADAM22	NM_021723;NM_021722;NM_016351	3'UTR;3'UTR;3'UTR								ADAM22	ENST00000398204.4	3'UTR	ADAM22	ENST00000398204.4	3'UTR					chr7:87829611-87838276	6				ADAM22	ADAM22	3'UTR	3'UTR	ADAM22	3'UTR
cg00510437	2.09694	1.6184	2.57549	-0.816979	10.3017	1.43669e-05	0.0129013	3.70333	chr12	110384506	+	cg00510437	rs61373969	0.100457						OpenSea	GIT2;GIT2;GIT2;GIT2;GIT2	NM_014776;NM_001135214;NM_057170;NM_057169;NM_001135213	Body;Body;Body;Body;Body				TRUE		12:110384482-110384578	Gene_Associated_Cell_type_specific	TCHP;GIT2	ENST00000550780.1;ENST00000550186.1	5'UTR;3'UTR	TCHP;GIT2;GIT2;TCHP	ENST00000550780.1;ENST00000550186.1;ENST00000549999.1;ENST00000544838.1	5'UTR;3'UTR;3'UTR;3'UTR	chr12:110384340-110384595	3						TRUE		GIT2	TCHP	Body	5'UTR	GIT2	Body
cg03423446	1.28896	0.990984	1.58694	-0.296089	10.139	1.43849e-05	0.0129013	3.70312	chr11	46353999	-	cg03423446							chr11:46354091-46355190	N Shore	DGKZ	NM_201532	TSS1500						11:46353746-46355457	Unclassified_Cell_type_specific	DGKZ	ENST00000343674.6	TSS1500	DGKZ	ENST00000343674.6	TSS1500	chr11:46353505-46355475	3								DGKZ	DGKZ	TSS1500	TSS1500	DGKZ	TSS1500
cg22531468	-1.65822	-2.0402	-1.27625	1.18454	-10.1838	1.43868e-05	0.0129013	3.70284	chr5	4135644	+	cg22531468								OpenSea											CTD-2008N3.1	ENST00000503415.1	TSS200	CTD-2008N3.1	ENST00000503415.1	TSS200											CTD-2008N3.1		TSS200	CTD-2008N3.1	TSS200
cg07759237	1.4547	1.11838	1.79102	0.575505	10.1382	1.43925e-05	0.0129013	3.70266	chr1	150121302	+	cg07759237							chr1:150121695-150123078	N Shore	PLEKHO1;PLEKHO1;PLEKHO1;PLEKHO1	NM_001304722;NM_001304724;NM_016274;NM_001304723	TSS1500;TSS1500;TSS1500;TSS1500								PLEKHO1;PLEKHO1;PLEKHO1	ENST00000025469.6;ENST00000369124.4;ENST00000369126.1	TSS1500;TSS1500;TSS200	PLEKHO1;PLEKHO1;PLEKHO1;PLEKHO1	ENST00000025469.6;ENST00000369124.4;ENST00000369126.1;ENST00000479194.1	TSS1500;TSS1500;TSS200;TSS1500	chr1:150120885-150121875	3								PLEKHO1	PLEKHO1	TSS1500	TSS1500	PLEKHO1	TSS1500
cg09136971	-1.29953	-1.59998	-0.999081	-0.162397	-10.1381	1.43937e-05	0.0129013	3.70259	chr3	59436277	+	cg09136971								OpenSea																			chr3:59436099-59438015	6	chr3:59436102-59438699	6
cg16360691	-2.4378	-2.99431	-1.8813	-0.248411	-10.2984	1.43979e-05	0.0129013	3.70147	chr2	228216778	+	cg16360691	rs7604073	0.036343						OpenSea	MFF;MFF;MFF;MFF;MFF;MFF;MFF;MFF;MFF;MFF	NR_102266;NM_001277061;NM_020194;NM_001277068;NM_001277066;NM_001277065;NM_001277063;NM_001277062;NM_001277064;NM_001277067	Body;Body;Body;Body;Body;Body;Body;Body;Body;Body								MFF	ENST00000476924.1	5'UTR	MFF;MFF;MFF;MFF;MFF	ENST00000476262.1;ENST00000476262.1;ENST00000490857.1;ENST00000476924.1;ENST00000460756.1	1stExon;5'UTR;5'UTR;5'UTR;5'UTR			chr2:228216377-228216860	4	chr2:228216275-228216799	6				MFF	MFF	Body	1stExon	MFF	Body
cg13825966	-1.5683	-1.93108	-1.20552	0.316855	-10.1329	1.44564e-05	0.0129385	3.69882	chr7	17084636	-	cg13825966								OpenSea					chr7:17084621-17084621												chr7:17084580-17084850	3
cg14705821	2.20604	1.702	2.71007	-1.15396	10.2895	1.44827e-05	0.012947	3.69643	chr17	8862021	-	cg14705821								OpenSea	PIK3R5;PIK3R5;PIK3R5;PIK3R5;PIK3R5	NM_001251855;NM_001251853;NM_001251852;NM_001251851;NM_001142633	5'UTR;5'UTR;5'UTR;5'UTR;5'UTR								PIK3R5	ENST00000447110.1	5'UTR	PIK3R5	ENST00000447110.1	5'UTR	chr17:8861845-8862170	3								PIK3R5	PIK3R5	5'UTR	5'UTR	PIK3R5	5'UTR
cg22495957	-1.92055	-2.35952	-1.48158	-0.397745	-10.2856	1.45199e-05	0.0129652	3.69421	chr6	138191135	-	cg22495957							chr6:138187825-138189141	S Shore	TNFAIP3;TNFAIP3;TNFAIP3	NM_006290;NM_001270508;NM_001270507	5'UTR;5'UTR;5'UTR								TNFAIP3;TNFAIP3;TNFAIP3	ENST00000237289.4;ENST00000535332.1;ENST00000536070.1	5'UTR;TSS1500;TSS1500	TNFAIP3;TNFAIP3;TNFAIP3;TNFAIP3;TNFAIP3;TNFAIP3	ENST00000421450.1;ENST00000420009.1;ENST00000237289.4;ENST00000433680.1;ENST00000535332.1;ENST00000536070.1	5'UTR;5'UTR;5'UTR;5'UTR;TSS1500;TSS1500	chr6:138190920-138191295	3								TNFAIP3	TNFAIP3	5'UTR	5'UTR	TNFAIP3	5'UTR
cg18883951	2.23499	1.72398	2.746	0.0806834	10.2823	1.45522e-05	0.0129788	3.69231	chr12	6486639	-	cg18883951								OpenSea	SCNN1A	NM_001159575	TSS200				TRUE		12:6485487-6486928	Unclassified	SCNN1A;LTBR	ENST00000543768.1;ENST00000546296.1	TSS200;5'UTR	SCNN1A;SCNN1A;SCNN1A;SCNN1A;LTBR;LTBR	ENST00000538957.1;ENST00000545605.1;ENST00000536411.1;ENST00000543768.1;ENST00000546296.1;ENST00000542830.1	3'UTR;3'UTR;TSS1500;TSS200;5'UTR;5'UTR	chr12:6486565-6487175	3						TRUE		SCNN1A	SCNN1A	TSS200	3'UTR	SCNN1A	TSS200
cg23381998	-1.31898	-1.62448	-1.01347	-0.942147	-10.1195	1.45767e-05	0.0129802	3.69163	chr1	88867081	-	cg23381998								OpenSea																	chr1:88867060-88867295	3
cg26757673	-2.6477	-3.2533	-2.0421	-1.94797	-10.2784	1.45895e-05	0.0129802	3.6901	chr22	37545423	+	cg26757673								OpenSea	IL2RB	NM_000878	5'UTR				TRUE		22:37544958-37546487	Promoter_Associated	IL2RB	ENST00000216223.5	5'UTR	IL2RB;IL2RB;IL2RB	ENST00000216223.5;ENST00000461607.1;ENST00000453962.1	5'UTR;3'UTR;5'UTR	chr22:37545065-37545715	3					TRUE	TRUE		IL2RB	IL2RB	5'UTR	5'UTR	IL2RB	5'UTR
cg09368774	-1.6758	-2.06241	-1.28918	1.69379	-10.17	1.46045e-05	0.0129802	3.68981	chr1	206892694	+	cg09368774								OpenSea	MAPKAPK2;MAPKAPK2	NM_004759;NM_032960	Body;Body														chr1:206892580-206892810	3								MAPKAPK2		Body		MAPKAPK2	Body
cg02714303	2.04323	1.57571	2.51074	-1.81041	10.2745	1.46272e-05	0.0129852	3.68788	chr13	76334728	+	cg02714303								OpenSea	LMO7;LMO7	NM_015842;NM_005358	TSS200;Body						13:76334521-76334786	Unclassified_Cell_type_specific	LMO7;LMO7;LMO7;LMO7;RP11-29G8.3	ENST00000321797.8;ENST00000526202.1;ENST00000465261.2;ENST00000321797.8;ENST00000563635.1	1stExon;TSS200;TSS200;5'UTR;5'UTR	LMO7;LMO7;LMO7;LMO7;LMO7;LMO7;RP11-29G8.3;LMO7	ENST00000321797.8;ENST00000526202.1;ENST00000465261.2;ENST00000534657.1;ENST00000321797.8;ENST00000465309.2;ENST00000563635.1;ENST00000533305.1	1stExon;TSS200;TSS200;5'UTR;5'UTR;5'UTR;5'UTR;5'UTR	chr13:76334360-76334875	3						TRUE		LMO7	LMO7	TSS200	1stExon	LMO7	TSS200
cg16272728	-2.26117	-2.77881	-1.74352	-1.01398	-10.2693	1.46772e-05	0.0129895	3.68495	chr15	55569254	+	cg16272728								OpenSea	RAB27A	NM_183235	5'UTR				TRUE				RAB27A	ENST00000336787.1	5'UTR	RAB27A;RAB27A;RAB27A;RAB27A	ENST00000336787.1;ENST00000563262.1;ENST00000567639.1;ENST00000565776.1	5'UTR;5'UTR;3'UTR;3'UTR			chr15:55569049-55570115	6	chr15:55568721-55570314	6				RAB27A	RAB27A	5'UTR	5'UTR	RAB27A	5'UTR
cg05017651	-1.50428	-1.85305	-1.1555	2.02513	-10.1093	1.46787e-05	0.0129895	3.68558	chr1	201002880	-	cg05017651								OpenSea											RP11-168O16.2	ENST00000415359.1	TSS1500	RP11-168O16.2	ENST00000415359.1	TSS1500											RP11-168O16.2		TSS1500	RP11-168O16.2	TSS1500
cg27170061	2.29826	1.77209	2.82443	1.19885	10.2688	1.46828e-05	0.0129895	3.68462	chr7	43660666	+	cg27170061								OpenSea	STK17A	NM_004760	Body		chr7:43659947-43659947									STK17A;C7orf44;C7orf44;C7orf44	ENST00000474211.1;ENST00000415076.1;ENST00000446330.1;ENST00000446564.1	TSS1500;3'UTR;3'UTR;3'UTR					chr7:43654262-43662908	6				STK17A	STK17A	Body	TSS1500	STK17A	Body
cg21946110	-1.59797	-1.96801	-1.22793	-0.638214	-10.1253	1.47015e-05	0.012991	3.68419	chr6	111660132	+	cg21946110								OpenSea	REV3L;REV3L;REV3L	NM_001286431;NM_001286432;NM_002912	Body;Body;Body				TRUE							REV3L	ENST00000434009.1	3'UTR	chr6:111660085-111660275	3								REV3L	REV3L	Body	3'UTR	REV3L	Body
cg11511680	1.48638	1.14153	1.83124	-0.356308	10.1026	1.47453e-05	0.0130147	3.68165	chr21	34775039	+	cg11511680							chr21:34775437-34776493	N Shore	IFNGR2	NM_005534	TSS200	high-CpG:33696828-33697793				21:33696712-33696913	21:34775005-34775293	Unclassified	IFNGR2;IFNGR2;IFNGR2;IFNGR2	ENST00000381995.1;ENST00000405436.1;ENST00000290219.6;ENST00000472188.1	TSS1500;TSS1500;TSS200;5'UTR	IFNGR2;IFNGR2;IFNGR2;IFNGR2;IFNGR2;IFNGR2	ENST00000439213.1;ENST00000381995.1;ENST00000545369.2;ENST00000405436.1;ENST00000290219.6;ENST00000472188.1	TSS1500;TSS1500;TSS1500;TSS1500;TSS200;5'UTR	chr21:34774620-34775435	3								IFNGR2	IFNGR2	TSS200	TSS1500	IFNGR2	TSS200
cg08358686	-2.1218	-2.60805	-1.63556	1.12552	-10.2587	1.47809e-05	0.013031	3.67888	chr10	6112971	+	cg08358686								OpenSea					chr10:6112682-6112682												chr10:6112665-6113095	3
cg26143413	1.27697	0.980547	1.5734	-2.56706	10.0972	1.47993e-05	0.013031	3.67847	chr3	9428045	-	cg26143413								OpenSea	THUMPD3;THUMPD3	NM_001114092;NM_015453	3'UTR;3'UTR								THUMPD3;RP11-58B17.1	ENST00000345094.3;ENST00000468186.1	3'UTR;3'UTR	THUMPD3;RP11-58B17.1;RP11-58B17.1;RP11-58B17.1;RP11-58B17.1;RP11-58B17.1	ENST00000345094.3;ENST00000523354.1;ENST00000468186.1;ENST00000519043.1;ENST00000521609.1;ENST00000520629.1	3'UTR;3'UTR;3'UTR;3'UTR;3'UTR;3'UTR					chr3:9423691-9442150	6		TRUE		THUMPD3	THUMPD3	3'UTR	3'UTR	THUMPD3	3'UTR
cg09037630	-2.25581	-2.77309	-1.73853	-0.396506	-10.2523	1.48433e-05	0.013031	3.67525	chr6	31528239	-	cg09037630								OpenSea							TRUE		6:31527646-31528349	Unclassified							chr6:31528025-31528470	3						TRUE
cg17366225	-1.52726	-1.88195	-1.17257	-0.596765	-10.0926	1.48461e-05	0.013031	3.67574	chr4	11398983	-	cg17366225							chr4:11400797-11401666	N Shore											HS3ST1	ENST00000002596.5	3'UTR	HS3ST1	ENST00000002596.5	3'UTR	chr4:11398865-11399335	3						TRUE			HS3ST1		3'UTR	HS3ST1	3'UTR
cg04384112	1.34942	1.03599	1.66286	0.915411	10.0912	1.48606e-05	0.013031	3.67488	chr16	75339383	+	cg04384112								OpenSea	CFDP1	NM_006324	Body				TRUE		16:75338564-75339495	Unclassified				CFDP1;CFDP1;CFDP1	ENST00000562602.1;ENST00000570103.1;ENST00000564793.1	TSS200;3'UTR;3'UTR	chr16:75339160-75339675	3						TRUE		CFDP1	CFDP1	Body	TSS200	CFDP1	Body
cg09862509	-2.20484	-2.71067	-1.699	-0.0557382	-10.2472	1.48935e-05	0.013031	3.67235	chr1	181069576	-	cg09862509								OpenSea							TRUE		1:181069525-181069681	Unclassified_Cell_type_specific							chr1:181068620-181070035	3						TRUE
cg09275233	-1.55511	-1.91644	-1.19378	1.39422	-10.0878	1.48952e-05	0.013031	3.67287	chr2	113009179	-	cg09275233							chr2:113012108-113012784	N Shelf	ZC3H8	NM_032494	Body		chr2:113008998-113008998									ZC3H8;ZC3H8;ZC3H8	ENST00000495264.1;ENST00000474234.1;ENST00000464305.1	3'UTR;3'UTR;3'UTR	chr2:113008980-113009215	3								ZC3H8	ZC3H8	Body	3'UTR	ZC3H8	Body
cg09222461	-1.51463	-1.86668	-1.16259	0.539286	-10.0844	1.4929e-05	0.013031	3.6709	chr14	32477072	-	cg09222461								OpenSea					chr14:32477016-32477016
cg00417851	-1.68214	-2.07134	-1.29294	0.64937	-10.1417	1.49434e-05	0.013031	3.66993	chr6	149800027	-	cg00417851								OpenSea	ZC3H12D	NM_207360	5'UTR		chr6:149799701-149799701						ZC3H12D;ZC3H12D;ZC3H12D;ZC3H12D	ENST00000409948.1;ENST00000416573.2;ENST00000542614.1;ENST00000409806.3	5'UTR;5'UTR;5'UTR;5'UTR	ZC3H12D;ZC3H12D;ZC3H12D;ZC3H12D;ZC3H12D	ENST00000462655.1;ENST00000409948.1;ENST00000416573.2;ENST00000542614.1;ENST00000409806.3	3'UTR;5'UTR;5'UTR;5'UTR;5'UTR	chr6:149799725-149800110	3								ZC3H12D	ZC3H12D	5'UTR	3'UTR	ZC3H12D	5'UTR
cg04355884	-1.86867	-2.29822	-1.43913	-0.345666	-10.2239	1.49448e-05	0.013031	3.66949	chr22	37475946	-	cg04355884								OpenSea	TMPRSS6;TMPRSS6;TMPRSS6	NM_001289000;NM_001289001;NM_153609	Body;Body;Body						22:37475244-37476589	Promoter_Associated_Cell_type_specific	RP5-1170K4.7	ENST00000414203.2	TSS200	RP5-1170K4.7	ENST00000414203.2	TSS200	chr22:37475485-37476355	3								TMPRSS6	RP5-1170K4.7	Body	TSS200	TMPRSS6	Body
cg20832020	-3.20377	-3.93926	-2.46828	-0.583995	-10.2406	1.49594e-05	0.013031	3.66854	chr3	114012912	-	cg20832020								OpenSea	TIGIT	NM_173799	1stExon								TIGIT	ENST00000383671.3	1stExon	TIGIT;TIGIT;TIGIT;TIGIT;TIGIT	ENST00000484319.1;ENST00000383671.3;ENST00000485814.1;ENST00000485814.1;ENST00000461158.1	TSS1500;1stExon;1stExon;5'UTR;5'UTR	chr3:114012805-114013055	3					TRUE	TRUE		TIGIT	TIGIT	1stExon	TSS1500	TIGIT	1stExon
cg00160981	-1.49201	-1.83895	-1.14507	-1.27866	-10.0799	1.49751e-05	0.013031	3.66822	chr1	161691911	+	cg00160981	rs905591	0.064472					chr1:161695637-161697298	N Shelf	FCRLB	NM_001002901	TSS1500						1:161691800-161692072	Unclassified_Cell_type_specific	FCRLB;FCRLB;FCRLB	ENST00000367945.1;ENST00000392158.1;ENST00000367948.2	TSS1500;TSS1500;5'UTR	FCRLB;FCRLB;FCRLB	ENST00000367945.1;ENST00000392158.1;ENST00000367948.2	TSS1500;TSS1500;5'UTR	chr1:161691605-161692075	3						TRUE		FCRLB	FCRLB	TSS1500	TSS1500	FCRLB	TSS1500
cg22668906	1.64421	1.26314	2.02528	0.750558	10.1214	1.49848e-05	0.013031	3.66757	chr11	128180077	+	cg22668906	rs78421407	0.150823						OpenSea							TRUE										chr11:128179980-128180315	3						TRUE
cg16585132	-1.37289	-1.69254	-1.05324	1.52339	-10.067	1.51076e-05	0.0131123	3.66056	chr1	38464943	+	cg16585132							chr1:38461584-38461988	S Shelf	FHL3	NM_004468	Body								FHL3;FHL3	ENST00000373016.3;ENST00000485803.1	ExonBnd;3'UTR	FHL3;FHL3;FHL3;FHL3;FHL3;FHL3	ENST00000483132.1;ENST00000373016.3;ENST00000483132.1;ENST00000485803.1;ENST00000475084.1;ENST00000477194.1	3'UTR;ExonBnd;1stExon;3'UTR;3'UTR;3'UTR			chr1:38464712-38467615	6	chr1:38454502-38467748	6		TRUE		FHL3	FHL3	Body	3'UTR	FHL3	Body
cg14707453	1.91282	1.47303	2.3526	0.956379	10.2252	1.51126e-05	0.0131123	3.65975	chr2	231035504	-	cg14707453								OpenSea	SP110;SP110	NM_004509;NM_080424	Body;Body						2:231035383-231035529	Unclassified_Cell_type_specific	AC009950.2	ENST00000454058.1	TSS1500	SP110;SP110;SP110;SP110;SP110;AC009950.2	ENST00000477068.1;ENST00000480916.1;ENST00000483067.1;ENST00000463022.1;ENST00000463022.1;ENST00000454058.1	3'UTR;3'UTR;3'UTR;3'UTR;1stExon;TSS1500	chr2:231035080-231035615	3								SP110	SP110	Body	3'UTR	SP110	Body
cg08103144	-1.88397	-2.31756	-1.45039	1.58658	-10.2134	1.51384e-05	0.0131133	3.65833	chr5	150028986	+	cg08103144							chr5:150028945-150029457	Island	SYNPO;SYNPO;SYNPO;SYNPO	NM_001166208;NM_001109974;NM_007286;NM_001166209	Body;Body;Body;Body					5:150009139-150010050											chr5:150027015-150032560	6				TRUE		SYNPO		Body		SYNPO	Body
cg16727231	2.48573	1.91389	3.05757	-1.41679	10.2193	1.51721e-05	0.0131133	3.65637	chr6	139485336	+	cg16727231							chr6:139488159-139488374	N Shelf	HECA	NM_016217	Body						6:139485185-139485479	Unclassified_Cell_type_specific	RP1-225E12.2	ENST00000415194.1	3'UTR	RP1-225E12.2	ENST00000415194.1	3'UTR	chr6:139485220-139485435	3						TRUE		HECA	RP1-225E12.2	Body	3'UTR	HECA	Body
cg26316423	-1.84726	-2.27313	-1.4214	-2.03392	-10.1927	1.5184e-05	0.0131133	3.65582	chr10	6104137	-	cg26316423								OpenSea	IL2RA;IL2RA	NM_000417;NM_000417	1stExon;5'UTR						10:6104077-6104580	Unclassified_Cell_type_specific	IL2RA;IL2RA;IL2RA;IL2RA;IL2RA;IL2RA;IL2RA;IL2RA;IL2RA	ENST00000256876.6;ENST00000379954.1;ENST00000379959.3;ENST00000397240.2;ENST00000397240.2;ENST00000256876.6;ENST00000379954.1;ENST00000379959.3;ENST00000488980.1	1stExon;1stExon;1stExon;1stExon;5'UTR;5'UTR;5'UTR;5'UTR;3'UTR	IL2RA;IL2RA;IL2RA;IL2RA;IL2RA;IL2RA;IL2RA;IL2RA;IL2RA	ENST00000256876.6;ENST00000379954.1;ENST00000379959.3;ENST00000397240.2;ENST00000397240.2;ENST00000256876.6;ENST00000379954.1;ENST00000379959.3;ENST00000488980.1	1stExon;1stExon;1stExon;1stExon;5'UTR;5'UTR;5'UTR;5'UTR;3'UTR	chr10:6104080-6104695	3						TRUE		IL2RA	IL2RA	1stExon	1stExon	IL2RA	1stExon
cg20289911	-1.52142	-1.87602	-1.16682	-1.49324	-10.0566	1.52151e-05	0.0131133	3.65439	chr20	816362	-	cg20289911							chr20:814120-814755	S Shore	FAM110A;FAM110A	NM_207121;NM_001042353	TSS1500;5'UTR						20:815940-816664	Unclassified_Cell_type_specific	FAM110A;FAM110A;FAM110A;FAM110A	ENST00000246100.3;ENST00000381941.3;ENST00000304189.2;ENST00000381939.1	TSS1500;5'UTR;5'UTR;5'UTR	FAM110A;FAM110A;FAM110A;FAM110A	ENST00000246100.3;ENST00000381941.3;ENST00000304189.2;ENST00000381939.1	TSS1500;5'UTR;5'UTR;5'UTR	chr20:815960-816675	3					TRUE	TRUE		FAM110A	FAM110A	TSS1500	TSS1500	FAM110A	TSS1500
cg03548212	-1.4801	-1.82511	-1.1351	0.366257	-10.0555	1.52272e-05	0.0131133	3.65371	chr15	34624649	-	cg03548212								OpenSea	SLC12A6;SLC12A6;SLC12A6;SLC12A6;SLC12A6	NM_001042497;NM_133647;NM_001042494;NM_001042495;NM_001042496	Body;Body;Body;Body;Body																chr15:34624034-34624653	6	chr15:34623632-34624748	3				SLC12A6		Body		SLC12A6	Body
cg09180057	1.58209	1.21365	1.95053	0.942849	10.0676	1.52534e-05	0.0131133	3.6522	chr14	89687989	-	cg09180057								OpenSea	FOXN3;FOXN3	NM_005197;NM_001085471	Body;Body											FOXN3;FOXN3	ENST00000555010.1;ENST00000557718.1	3'UTR;3'UTR	chr14:89687780-89688030	3								FOXN3	FOXN3	Body	3'UTR	FOXN3	Body
cg16113371	-1.50879	-1.86067	-1.15691	-0.419758	-10.0501	1.52836e-05	0.0131133	3.65049	chr5	66040195	-	cg16113371								OpenSea	MAST4;MAST4;MAST4	NM_198828;NM_001290228;NM_001164664	Body;Body;Body								MAST4	ENST00000478569.1	5'UTR	MAST4	ENST00000478569.1	5'UTR					chr5:66039634-66040722	3				MAST4	MAST4	Body	5'UTR	MAST4	Body
cg06206987	1.69784	1.30385	2.09183	-1.5463	10.1136	1.53207e-05	0.0131133	3.64829	chr6	130897017	-	cg06206987								OpenSea																			chr6:130896205-130897822	6	chr6:130896872-130897779	4
cg07193047	1.83913	1.41445	2.26381	-3.08101	10.1757	1.53348e-05	0.0131133	3.64729	chr17	75386305	-	cg07193047								OpenSea	SEPT9;SEPT9;SEPT9;SEPT9;SEPT9;SEPT9	NM_001113493;NM_001113494;NM_001293695;NM_001113491;NM_001113492;NM_006640	Body;5'UTR;Body;Body;5'UTR;Body		chr17:75386259-75386259				17:75385304-75386352	Promoter_Associated	SEPT9;SEPT9;SEPT9	ENST00000427674.1;ENST00000397613.4;ENST00000449803.2	5'UTR;5'UTR;5'UTR	SEPT9;SEPT9;SEPT9	ENST00000427674.1;ENST00000397613.4;ENST00000449803.2	5'UTR;5'UTR;5'UTR	chr17:75385440-75386515	3								SEPT9	SEPT9	Body	5'UTR	SEPT9	Body
cg14700282	1.60904	1.23444	1.98363	-0.0256997	10.0735	1.53358e-05	0.0131133	3.6475	chr17	38182487	+	cg14700282								OpenSea	MED24;MED24;MED24;MED24	NR_052017;NM_014815;NM_001267797;NM_001079518	Body;Body;Body;Body						17:38182322-38182683	Gene_Associated_Cell_type_specific							chr17:38182200-38182995	3								MED24		Body		MED24	Body
cg02223801	-1.78826	-2.20211	-1.37442	0.941459	-10.1489	1.53698e-05	0.0131133	3.6454	chr7	157366933	+	cg02223801							chr7:157369120-157369394	N Shelf	PTPRN2;PTPRN2;PTPRN2	NM_002847;NM_130842;NM_130843	Body;Body;Body					7:157059690-157059773																TRUE		PTPRN2		Body		PTPRN2	Body
cg03508765	2.59101	1.99377	3.18826	-0.352955	10.199	1.53781e-05	0.0131133	3.64473	chr7	150437232	-	cg03508765								OpenSea	GIMAP1-GIMAP5;GIMAP1-GIMAP5;GIMAP5	NM_001199577;NM_001303630;NM_018384	Body;Body;5'UTR								GIMAP5;GIMAP5	ENST00000358647.3;ENST00000479556.1	5'UTR;5'UTR	GIMAP5;GIMAP5;GIMAP5;GIMAP5;GIMAP5;GIMAP5;GIMAP5;GIMAP5	ENST00000469272.1;ENST00000493304.1;ENST00000498181.1;ENST00000358647.3;ENST00000479556.1;ENST00000476324.1;ENST00000476324.1;ENST00000466347.1	5'UTR;TSS200;5'UTR;5'UTR;5'UTR;1stExon;5'UTR;5'UTR	chr7:150437160-150437510	3								GIMAP1-GIMAP5	GIMAP5	Body	5'UTR	GIMAP1-GIMAP5	Body
cg09692368	-1.42453	-1.75706	-1.09199	1.72552	-10.0409	1.53797e-05	0.0131133	3.64504	chr8	1307280	-	cg09692368							chr8:1308107-1308499	N Shore								8:1294183-1295309											chr8:1306931-1315129	6				TRUE
cg15482893	2.37316	1.82604	2.92028	-2.18501	10.1974	1.53953e-05	0.0131133	3.64376	chr1	32837667	-	cg15482893								OpenSea	BSDC1;BSDC1;BSDC1;BSDC1	NM_001143889;NM_001143888;NM_018045;NM_001143890	Body;Body;Body;Body						1:32837542-32838325	Gene_Associated	BSDC1	ENST00000463967.1	3'UTR	BSDC1;BSDC1	ENST00000463967.1;ENST00000373520.4	3'UTR;3'UTR			chr1:32837597-32838360	6	chr1:32837268-32839647	6		TRUE		BSDC1	BSDC1	Body	3'UTR	BSDC1	Body
cg21990700	-2.01871	-2.48412	-1.55331	-2.40834	-10.1973	1.53961e-05	0.0131133	3.64372	chr12	7260776	-	cg21990700								OpenSea	LOC283314;C1RL	NR_026947;NM_016546	TSS200;Body								ABC12-49244600F4.3;ABC12-49244600F4.3;ABC12-49244600F4.3	ENST00000536679.1;ENST00000435921.2;ENST00000541775.1	TSS1500;5'UTR;TSS200	ABC12-49244600F4.3;ABC12-49244600F4.3;ABC12-49244600F4.3;C1RL;C1RL	ENST00000536679.1;ENST00000435921.2;ENST00000541775.1;ENST00000539927.1;ENST00000543941.1	TSS1500;5'UTR;TSS200;3'UTR;3'UTR	chr12:7260260-7261310	3						TRUE		LOC283314	ABC12-49244600F4.3	TSS200	TSS1500	LOC283314	TSS200
cg15275979	1.8426	1.41684	2.26836	-2.52829	10.1696	1.54169e-05	0.0131133	3.64266	chr1	90076387	-	cg15275979								OpenSea									1:90076242-90076678	Unclassified_Cell_type_specific	RP5-1007M22.2	ENST00000443562.1	3'UTR	RP5-1007M22.2	ENST00000443562.1	3'UTR	chr1:90076280-90076750	3									RP5-1007M22.2		3'UTR	RP5-1007M22.2	3'UTR
cg07108436	-2.67759	-3.29519	-2.05998	-0.608876	-10.1924	1.54466e-05	0.0131133	3.64089	chr12	76372454	-	cg07108436								OpenSea							TRUE				RP11-114H23.1	ENST00000552856.1	3'UTR	RP11-114H23.1	ENST00000552856.1	3'UTR	chr12:76371685-76372750	3									RP11-114H23.1		3'UTR	RP11-114H23.1	3'UTR
cg14600450	-2.15714	-2.65472	-1.65956	1.11373	-10.192	1.54501e-05	0.0131133	3.64069	chr6	43189460	-	cg14600450								OpenSea	CUL9	NM_015089	Body								RP3-330M21.5	ENST00000500590.1	3'UTR	CUL9;CUL9;CUL9;CUL9;RP3-330M21.5;CUL9	ENST00000503766.1;ENST00000503766.1;ENST00000505405.1;ENST00000515773.1;ENST00000500590.1;ENST00000506830.1	1stExon;5'UTR;TSS200;5'UTR;3'UTR;3'UTR	chr6:43189260-43189515	3								CUL9	CUL9	Body	1stExon	CUL9	Body
cg22762409	-1.65948	-2.04562	-1.27335	-1.18115	-10.0833	1.5478e-05	0.0131133	3.63946	chr2	192017740	-	cg22762409								OpenSea	STAT4	NM_001243835	TSS1500								STAT4	ENST00000358470.4	TSS1500	STAT4;STAT4;STAT4;STAT4	ENST00000413064.1;ENST00000358470.4;ENST00000432798.1;ENST00000450994.1	TSS1500;TSS1500;TSS1500;TSS1500	chr2:192017640-192018015	3								STAT4	STAT4	TSS1500	TSS1500	STAT4	TSS1500
cg03463411	1.58731	1.21695	1.95766	0.0366693	10.0494	1.54898e-05	0.0131133	3.63882	chr4	81118188	+	cg03463411							chr4:81118137-81118603	Island	PRDM8;PRDM8	NM_001099403;NM_020226	TSS1500;5'UTR					4:81336961-81337725			PRDM8;PRDM8;PRDM8;PRDM8	ENST00000511825.1;ENST00000504452.1;ENST00000339711.4;ENST00000415738.2	5'UTR;5'UTR;5'UTR;TSS1500	PRDM8;PRDM8;PRDM8;PRDM8;PRDM8	ENST00000509375.1;ENST00000511825.1;ENST00000504452.1;ENST00000515013.1;ENST00000415738.2	5'UTR;5'UTR;5'UTR;5'UTR;TSS1500	chr4:81117800-81118995	3						TRUE		PRDM8	PRDM8	TSS1500	5'UTR	PRDM8	TSS1500
cg25172053	-1.30173	-1.60593	-0.997528	-0.26355	-10.0299	1.54964e-05	0.0131133	3.63845	chr10	23454895	+	cg25172053								OpenSea											SNORA40	ENST00000516240.1	TSS1500	SNORA40	ENST00000516240.1	TSS1500											SNORA40		TSS1500	SNORA40	TSS1500
cg02700164	-1.90052	-2.33911	-1.46194	-1.67909	-10.1874	1.54979e-05	0.0131133	3.63803	chr8	42046567	-	cg02700164								OpenSea	PLAT;PLAT	NM_000930;NM_033011	Body;Body						8:42046456-42046731	Unclassified_Cell_type_specific				PLAT;PLAT	ENST00000521042.1;ENST00000521647.1	TSS1500;TSS1500	chr8:42046445-42046795	3								PLAT	PLAT	Body	TSS1500	PLAT	Body
cg18487029	-1.99166	-2.45142	-1.5319	1.72768	-10.1843	1.55304e-05	0.0131133	3.63622	chr7	29385855	-	cg18487029	rs77162938	0.012153						OpenSea	CHN2;CHN2;CHN2;CHN2;CHN2	NM_001293069;NM_001293071;NM_004067;NM_001293070;NM_001293072	Body;5'UTR;Body;Body;Body											CHN2;CHN2;CHN2;CHN2;CHN2;CHN2	ENST00000412536.1;ENST00000478128.2;ENST00000482820.2;ENST00000483081.1;ENST00000409964.2;ENST00000409922.1	5'UTR;5'UTR;5'UTR;5'UTR;5'UTR;5'UTR					chr7:29385121-29386758	6				CHN2	CHN2	Body	5'UTR	CHN2	Body
cg00992153	1.52015	1.16475	1.87555	-1.71187	10.0256	1.55421e-05	0.0131133	3.63589	chr8	22456121	-	cg00992153							chr8:22456091-22456508	Island	C8orf58	NM_001013842	TSS1500					8:22512037-22512429			C8orf58;C8orf58;C8orf58	ENST00000409586.3;ENST00000381191.3;ENST00000453427.2	TSS1500;TSS1500;TSS1500	C8orf58;C8orf58;C8orf58	ENST00000409586.3;ENST00000381191.3;ENST00000453427.2	TSS1500;TSS1500;TSS1500	chr8:22455580-22456730	3						TRUE	TRUE	C8orf58	C8orf58	TSS1500	TSS1500	C8orf58	TSS1500
cg01358067	2.1684	1.66776	2.66905	-2.37811	10.1825	1.55489e-05	0.0131133	3.63519	chr22	29219102	+	cg01358067	rs6519764	0.183736						OpenSea									22:29218763-29219537	Unclassified	CTA-292E10.6;CTA-292E10.6	ENST00000458080.1;ENST00000418292.1	5'UTR;5'UTR	CTA-292E10.6;CTA-292E10.6	ENST00000458080.1;ENST00000418292.1	5'UTR;5'UTR	chr22:29218905-29219530	3									CTA-292E10.6		5'UTR	CTA-292E10.6	5'UTR
cg01761966	2.49765	1.92093	3.07437	-2.27565	10.1815	1.55588e-05	0.0131133	3.63464	chr6	52173014	+	cg01761966	rs76651190	0.022569					chr6:52171922-52172147	S Shore									6:52172561-52173207	Unclassified							chr6:52172525-52173195	3						TRUE
cg25659364	2.3536	1.80979	2.8974	-0.551515	10.1749	1.56271e-05	0.0131416	3.63085	chr6	134851388	-	cg25659364								OpenSea	LOC101928304;LOC101928304	NR_125855;NR_125856	Body;Body						6:134851127-134851478	Unclassified_Cell_type_specific	RP11-557H15.4	ENST00000418837.1	3'UTR	RP11-557H15.4;RP11-557H15.4;RP11-557H15.4	ENST00000423028.1;ENST00000418837.1;ENST00000434593.1	3'UTR;3'UTR;3'UTR	chr6:134851045-134851470	3								LOC101928304	RP11-557H15.4	Body	3'UTR	LOC101928304	Body
cg14539930	-1.43745	-1.77389	-1.10102	-0.146	-10.0144	1.56615e-05	0.0131416	3.62922	chr3	127041136	-	cg14539930								OpenSea
cg10598117	-1.47706	-1.82279	-1.13133	-0.156399	-10.0138	1.5668e-05	0.0131416	3.62886	chr8	61475945	-	cg10598117								OpenSea	RAB2A;RAB2A	NM_002865;NM_001242644	Body;Body								RAB2A	ENST00000543829.1	5'UTR	RAB2A;RAB2A;RAB2A	ENST00000543829.1;ENST00000429861.1;ENST00000531098.1	5'UTR;5'UTR;5'UTR	chr8:61475665-61476175	3								RAB2A	RAB2A	Body	5'UTR	RAB2A	Body
cg22610233	1.8935	1.45578	2.33123	-1.26374	10.1696	1.56732e-05	0.0131416	3.62831	chr3	18767508	-	cg22610233								OpenSea					chr3:18767136-18767136				3:18767231-18767642	Unclassified_Cell_type_specific	AC105750.1	ENST00000425799.2	5'UTR	AC105750.1	ENST00000425799.2	5'UTR	chr3:18767380-18767675	3									AC105750.1		5'UTR	AC105750.1	5'UTR
cg18544034	-2.20884	-2.71944	-1.69824	-0.392679	-10.1701	1.56781e-05	0.0131416	3.62804	chr2	8626420	-	cg18544034								OpenSea					chr2:8626385-8626385												chr2:8626240-8626530	3
cg03903215	-2.77567	-3.41757	-2.13376	0.599611	-10.1657	1.57233e-05	0.0131475	3.62555	chr6	149532584	+	cg03903215								OpenSea					chr6:149532522-149532522		TRUE										chr6:149532460-149532730	3
cg17173975	1.7015	1.30528	2.09773	-0.921353	10.0791	1.57306e-05	0.0131475	3.62537	chr12	32292997	-	cg17173975								OpenSea	BICD1;BICD1	NM_001714;NM_001003398	Body;Body				TRUE										chr12:32292820-32293095	3						TRUE		BICD1		Body		BICD1	Body
cg14413354	-1.51631	-1.87145	-1.16116	-1.09876	-10.0074	1.57375e-05	0.0131475	3.62501	chr21	47012162	+	cg14413354							chr21:47009996-47011163	S Shore									21:47012142-47012473	Unclassified	AL133493.2	ENST00000424569.1	TSS1500	AL133493.2;AL133493.2	ENST00000441095.1;ENST00000424569.1	TSS1500;TSS1500	chr21:47011925-47012635	3						TRUE			AL133493.2		TSS1500	AL133493.2	TSS1500
cg11603796	-1.38975	-1.71531	-1.06418	2.42884	-10.0055	1.57583e-05	0.0131475	3.62385	chr12	49502696	+	cg11603796							chr12:49504035-49504642	N Shore	LMBR1L;LMBR1L;LMBR1L	NM_001300750;NM_018113;NM_001300751	5'UTR;Body;Body								LMBR1L	ENST00000553204.1	3'UTR	LMBR1L;LMBR1L;LMBR1L;LMBR1L;LMBR1L;LMBR1L;LMBR1L	ENST00000552153.1;ENST00000553204.1;ENST00000551115.1;ENST00000551535.1;ENST00000548983.1;ENST00000550867.1;ENST00000547670.1	3'UTR;3'UTR;3'UTR;3'UTR;3'UTR;3'UTR;3'UTR			chr12:49502542-49505345	6	chr12:49502542-49505378	6				LMBR1L	LMBR1L	5'UTR	3'UTR	LMBR1L	5'UTR
cg14107762	2.60118	1.99929	3.20307	-0.978854	10.1601	1.57832e-05	0.0131475	3.62226	chr9	117690626	-	cg14107762								OpenSea	TNFSF8;TNFSF8	NM_001252290;NM_001244	Body;Body		chr9:117690349-117690349																					TNFSF8		Body		TNFSF8	Body
cg00035934	1.62072	1.24205	1.99939	0.441729	10.0389	1.57882e-05	0.0131475	3.62222	chr1	246269931	-	cg00035934	rs11799905	0.166887						OpenSea	SMYD3;SMYD3	NM_022743;NM_001167740	Body;Body											SMYD3;SMYD3;SMYD3	ENST00000391836.2;ENST00000492487.1;ENST00000462422.1	5'UTR;3'UTR;3'UTR	chr1:246269680-246270130	3								SMYD3	SMYD3	Body	5'UTR	SMYD3	Body
cg19131667	-1.60829	-1.98437	-1.2322	-0.101713	-10.0295	1.58371e-05	0.013174	3.61953	chr3	17236940	-	cg19131667								OpenSea	TBC1D5;TBC1D5;TBC1D5	NM_014744;NM_001134380;NM_001134381	Body;Body;Body				TRUE		3:17236665-17237097	Unclassified_Cell_type_specific	TBC1D5	ENST00000414318.2	3'UTR	TBC1D5	ENST00000414318.2	3'UTR	chr3:17236720-17237215	3						TRUE		TBC1D5	TBC1D5	Body	3'UTR	TBC1D5	Body
cg00242839	-1.81626	-2.23797	-1.39454	0.858415	-10.1186	1.58626e-05	0.0131809	3.61802	chr10	6130578	-	cg00242839							chr10:6130786-6131774	N Shore	RBM17;RBM17	NM_032905;NM_001145547	TSS1500;TSS1500			RDMR			10:6130253-6131643	Promoter_Associated	RBM17;RBM17;RBM17	ENST00000372795.3;ENST00000379888.4;ENST00000446108.1	TSS1500;TSS1500;TSS1500	RBM17;RBM17;RBM17;RBM17;RBM17	ENST00000372795.3;ENST00000379888.4;ENST00000437845.1;ENST00000432931.1;ENST00000446108.1	TSS1500;TSS1500;TSS1500;TSS1500;TSS1500			chr10:6130513-6132184	6	chr10:6130158-6132770	6	TRUE	TRUE		RBM17	RBM17	TSS1500	TSS1500	RBM17	TSS1500
cg21593892	-2.18824	-2.69513	-1.68135	-0.0226121	-10.149	1.58999e-05	0.0131847	3.61589	chr12	109079785	-	cg21593892								OpenSea	CORO1C;CORO1C;CORO1C	NM_014325;NM_001276471;NM_001105237	Body;Body;Body								CORO1C;CORO1C	ENST00000421578.2;ENST00000549384.1	5'UTR;3'UTR	CORO1C;CORO1C;CORO1C;CORO1C	ENST00000547170.1;ENST00000421578.2;ENST00000552871.1;ENST00000549384.1	3'UTR;5'UTR;5'UTR;3'UTR	chr12:109079340-109079970	3								CORO1C	CORO1C	Body	3'UTR	CORO1C	Body
cg10054763	-1.48087	-1.82824	-1.13351	0.904901	-9.9923	1.59016e-05	0.0131847	3.61596	chr2	69828510	+	cg10054763								OpenSea	AAK1	NM_014911	Body											AAK1	ENST00000495836.1	3'UTR	chr2:69828320-69828610	3								AAK1	AAK1	Body	3'UTR	AAK1	Body
cg15044867	-2.09429	-2.57964	-1.60894	-0.999909	-10.1444	1.59498e-05	0.0132103	3.61318	chr3	136104335	+	cg15044867								OpenSea	STAG1	NM_005862	Body											STAG1	ENST00000483235.1	3'UTR			chr3:136104306-136104788	3						STAG1	STAG1	Body	3'UTR	STAG1	Body
cg00243364	-1.32756	-1.63927	-1.01585	-0.850703	-9.98257	1.60083e-05	0.0132445	3.61013	chr8	79527876	-	cg00243364								OpenSea																	chr8:79527580-79527890	3
cg25767433	-1.53924	-1.90083	-1.17765	-0.659157	-9.97768	1.60624e-05	0.0132748	3.60719	chr6	33386985	-	cg25767433							chr6:33385678-33386262	S Shore	CUTA;CUTA;SYNGAP1;CUTA;CUTA;CUTA	NM_015921;NM_001014837;NM_006772;NM_001014838;NM_001014840;NM_001014433	TSS1500;TSS1500;TSS1500;TSS1500;TSS1500;TSS1500		chr6:33386765-33386765						CUTA;CUTA;CUTA;CUTA;CUTA;CUTA;CUTA;SYNGAP1;SYNGAP1;SYNGAP1;SYNGAP1	ENST00000494751.1;ENST00000374496.3;ENST00000488478.1;ENST00000488034.1;ENST00000492510.1;ENST00000440279.2;ENST00000374500.5;ENST00000293748.5;ENST00000418600.2;ENST00000449372.1;ENST00000496374.1	TSS1500;TSS1500;TSS1500;TSS1500;TSS1500;TSS1500;TSS1500;TSS1500;TSS1500;TSS1500;TSS1500	CUTA;CUTA;CUTA;CUTA;CUTA;CUTA;CUTA;CUTA;CUTA;CUTA;CUTA;CUTA;SYNGAP1;SYNGAP1;SYNGAP1;SYNGAP1	ENST00000465956.1;ENST00000462802.1;ENST00000494751.1;ENST00000374496.3;ENST00000488478.1;ENST00000482684.1;ENST00000487637.1;ENST00000488034.1;ENST00000374484.4;ENST00000492510.1;ENST00000440279.2;ENST00000374500.5;ENST00000479510.1;ENST00000418600.2;ENST00000449372.1;ENST00000496374.1	TSS1500;TSS1500;TSS1500;TSS1500;TSS1500;TSS1500;TSS1500;TSS1500;TSS1500;TSS1500;TSS1500;TSS1500;TSS1500;TSS1500;TSS1500;TSS1500	chr6:33386620-33387055	3						TRUE		CUTA	CUTA	TSS1500	TSS1500	CUTA	TSS1500
cg16268985	-1.8464	-2.27556	-1.41725	1.41133	-10.1111	1.61039e-05	0.0132949	3.6049	chr6	47388711	-	cg16268985								OpenSea																					chr6:47387277-47389305	6
cg26104072	2.0867	1.60216	2.57123	-1.56528	10.1246	1.61623e-05	0.0133152	3.60172	chr5	14560334	-	cg26104072								OpenSea						DMR			5:14560188-14560444	Unclassified_Cell_type_specific							chr5:14560260-14560795	3						TRUE
cg05392293	2.16235	1.66024	2.66445	-1.44952	10.1245	1.61633e-05	0.0133152	3.60166	chr10	13911331	-	cg05392293								OpenSea	FRMD4A	NM_018027	Body																					TRUE	TRUE	FRMD4A		Body		FRMD4A	Body
cg25844471	-1.35673	-1.6759	-1.03756	-0.867403	-9.96337	1.62215e-05	0.0133314	3.59858	chr10	23635200	-	cg25844471								OpenSea	C10orf67	NM_153714	TSS1500								C10orf67	ENST00000323327.4	TSS1500	C10orf67	ENST00000323327.4	TSS1500					chr10:23634666-23635475	6		TRUE		C10orf67	C10orf67	TSS1500	TSS1500	C10orf67	TSS1500
cg14460485	1.63484	1.25162	2.01806	-0.296453	10.0082	1.62333e-05	0.0133314	3.59802	chr15	58810072	+	cg14460485	rs72743015	0.336688						OpenSea	LIPC	NM_000236	Body		chr15:58809905-58809905									LIPC	ENST00000559845.1	5'UTR	chr15:58809980-58810330	3								LIPC	LIPC	Body	5'UTR	LIPC	Body
cg00649330	2.68399	2.06035	3.30763	-0.869972	10.1179	1.62352e-05	0.0133314	3.59782	chr11	128414618	+	cg00649330								OpenSea	ETS1	NM_001143820	Body								ETS1	ENST00000525404.1	3'UTR	ETS1	ENST00000525404.1	3'UTR	chr11:128414325-128415035	3								ETS1	ETS1	Body	3'UTR	ETS1	Body
cg01776373	1.61636	1.23712	1.9956	-0.842561	9.99707	1.62604e-05	0.0133378	3.59655	chr11	46353961	+	cg01776373							chr11:46354091-46355190	N Shore	DGKZ	NM_201532	TSS1500						11:46353746-46355457	Unclassified_Cell_type_specific	DGKZ	ENST00000343674.6	TSS1500	DGKZ	ENST00000343674.6	TSS1500	chr11:46353505-46355475	3								DGKZ	DGKZ	TSS1500	TSS1500	DGKZ	TSS1500
cg17518643	1.33705	1.02222	1.65188	-0.165923	9.95437	1.63225e-05	0.01337	3.59316	chr13	99969273	-	cg17518643								OpenSea	UBAC2;UBAC2;UBAC2;MIR548AN	NR_026644;NM_001144072;NM_177967;NR_039765	Body;Body;Body;Body								UBAC2-IT1;UBAC2	ENST00000339009.5;ENST00000460562.1	TSS1500;5'UTR	UBAC2-IT1;UBAC2;UBAC2;UBAC2;UBAC2;UBAC2	ENST00000339009.5;ENST00000468067.1;ENST00000494576.1;ENST00000473194.1;ENST00000460562.1;ENST00000480738.1	TSS1500;5'UTR;5'UTR;5'UTR;5'UTR;5'UTR			chr13:99968992-99969584	4						UBAC2	UBAC2-IT1	Body	TSS1500	UBAC2	Body
cg22781632	-1.24805	-1.54196	-0.95415	-0.379699	-9.9533	1.63346e-05	0.01337	3.59252	chr13	94867323	-	cg22781632								OpenSea	GPC6	NM_005708	Body														chr13:94867320-94867530	3								GPC6		Body		GPC6	Body
cg15348679	-2.64429	-3.25943	-2.02915	1.73947	-10.106	1.63654e-05	0.0133737	3.5909	chr21	45626491	+	cg15348679							chr21:45622218-45622500	S Shelf									21:45626478-45627479	Unclassified	AP001058.3	ENST00000423967.1	3'UTR	AP001058.3	ENST00000423967.1	3'UTR	chr21:45626140-45627515	3						TRUE			AP001058.3		3'UTR	AP001058.3	3'UTR
cg04602414	-1.70748	-2.10723	-1.30774	-0.534177	-10.0268	1.6374e-05	0.0133737	3.59052	chr1	35928126	-	cg04602414								OpenSea	KIAA0319L	NM_024874	Body								KIAA0319L	ENST00000485551.1	3'UTR	KIAA0319L;KIAA0319L	ENST00000482929.1;ENST00000485551.1	3'UTR;3'UTR	chr1:35927905-35928155	3								KIAA0319L	KIAA0319L	Body	3'UTR	KIAA0319L	Body
cg17134153	-2.20331	-2.71616	-1.69045	-1.27577	-10.1001	1.64302e-05	0.0133746	3.58748	chr1	157670328	+	cg17134153								OpenSea	FCRL3	NM_052939	5'UTR								FCRL3;FCRL3;FCRL3	ENST00000368186.5;ENST00000368184.3;ENST00000292392.5	5'UTR;5'UTR;5'UTR	FCRL3;FCRL3;FCRL3;FCRL3;FCRL3;FCRL3;FCRL3	ENST00000496769.1;ENST00000492769.1;ENST00000368186.5;ENST00000485028.1;ENST00000368184.3;ENST00000292392.5;ENST00000480682.1	3'UTR;5'UTR;5'UTR;5'UTR;5'UTR;5'UTR;3'UTR								TRUE		FCRL3	FCRL3	5'UTR	3'UTR	FCRL3	5'UTR
cg12886391	-1.63012	-2.01299	-1.24725	-0.157533	-9.98814	1.64474e-05	0.0133746	3.5866	chr5	180301165	-	cg12886391								OpenSea																	chr5:180300600-180301255	3
cg15609237	-1.95692	-2.41256	-1.50128	3.12768	-10.0971	1.64636e-05	0.0133746	3.58571	chr2	179395885	+	cg15609237								OpenSea	TTN;TTN;TTN;MIR548N;TTN	NM_133378;NM_133432;NM_003319;NR_031666;NM_133437	Body;Body;Body;Body;Body					2:179104131-179104182			AC009948.3	ENST00000419746.1	5'UTR	AC009948.3;AC009948.3;AC009948.3;AC009948.3	ENST00000442329.1;ENST00000431259.1;ENST00000419746.1;ENST00000456053.1	5'UTR;5'UTR;5'UTR;5'UTR			chr2:179394980-179396318	6	chr2:179394938-179398482	6		TRUE		TTN	AC009948.3	Body	5'UTR	TTN	Body
cg12081643	-1.41626	-1.75019	-1.08234	-0.614129	-9.94107	1.64732e-05	0.0133746	3.58514	chr13	110802645	+	cg12081643								OpenSea	COL4A1	NM_001845	3'UTR	low-CpG:109600386-109600764							COL4A1;COL4A1	ENST00000375815.4;ENST00000375820.4	3'UTR;3'UTR	COL4A1;COL4A1	ENST00000375815.4;ENST00000375820.4	3'UTR;3'UTR								TRUE		COL4A1	COL4A1	3'UTR	3'UTR	COL4A1	3'UTR
cg22867950	-1.29257	-1.59741	-0.987731	0.60594	-9.93852	1.65022e-05	0.0133746	3.5836	chr8	9274794	-	cg22867950								OpenSea											RP11-115J16.2;RP11-115J16.2	ENST00000521842.1;ENST00000522129.1	TSS1500;3'UTR	RP11-115J16.2;RP11-115J16.2	ENST00000521842.1;ENST00000522129.1	TSS1500;3'UTR											RP11-115J16.2		TSS1500	RP11-115J16.2	TSS1500
cg20681913	-1.91239	-2.35793	-1.46686	0.383404	-10.0911	1.65296e-05	0.0133746	3.58224	chr14	32476020	+	cg20681913	rs2378955	0.170401						OpenSea							TRUE				RP11-187E13.2	ENST00000556949.1	TSS200	RP11-187E13.2	ENST00000556949.1	TSS200	chr14:32475920-32476295	3									RP11-187E13.2		TSS200	RP11-187E13.2	TSS200
cg23943829	-1.68913	-2.08536	-1.2929	1.60845	-10.0057	1.65363e-05	0.0133746	3.58193	chr5	132009111	-	cg23943829								OpenSea	IL4;IL4	NM_172348;NM_000589	TSS1500;TSS1500								IL4;IL4;IL4	ENST00000231449.2;ENST00000350025.2;ENST00000495905.1	TSS1500;TSS1500;TSS1500	IL4;IL4;IL4	ENST00000231449.2;ENST00000350025.2;ENST00000495905.1	TSS1500;TSS1500;TSS1500					chr5:132008801-132011454	6		TRUE		IL4	IL4	TSS1500	TSS1500	IL4	TSS1500
cg23378736	1.92635	1.47751	2.37518	-1.92876	10.09	1.65417e-05	0.0133746	3.58161	chr1	23953785	-	cg23378736								OpenSea	MDS2	NR_027042	TSS200						1:23953641-23954042	Unclassified_Cell_type_specific	MDS2;MDS2	ENST00000374555.3;ENST00000477916.1	TSS200;5'UTR	MDS2;MDS2	ENST00000374555.3;ENST00000477916.1	TSS200;5'UTR	chr1:23953445-23954175	3								MDS2	MDS2	TSS200	TSS200	MDS2	TSS200
cg10727316	2.53611	1.94509	3.12714	-3.64954	10.088	1.65636e-05	0.0133746	3.58046	chr17	65431313	-	cg10727316								OpenSea	PITPNC1;PITPNC1	NM_181671;NM_012417	Body;Body						17:65431250-65431571	Unclassified_Cell_type_specific							chr17:65431220-65431615	3								PITPNC1		Body		PITPNC1	Body
cg15245051	1.82635	1.39987	2.25282	-2.10947	10.0632	1.65747e-05	0.0133746	3.57991	chr22	36563117	+	cg15245051								OpenSea	APOL3;APOL3	NM_145641;NM_145642	TSS1500;TSS1500						22:36562868-36563156	Unclassified_Cell_type_specific	APOL3	ENST00000424878.2	TSS1500	APOL3	ENST00000424878.2	TSS1500	chr22:36562940-36563150	3						TRUE		APOL3	APOL3	TSS1500	TSS1500	APOL3	TSS1500
cg06338239	1.26856	0.969135	1.56799	1.30668	9.93021	1.65973e-05	0.0133746	3.57857	chr13	99972082	+	cg06338239								OpenSea	UBAC2;UBAC2;UBAC2;MIR548AN	NR_026644;NM_001144072;NM_177967;NR_039765	Body;Body;Body;Body								UBAC2	ENST00000460562.1	5'UTR	UBAC2;UBAC2;UBAC2;UBAC2;UBAC2	ENST00000468067.1;ENST00000494576.1;ENST00000473194.1;ENST00000460562.1;ENST00000480738.1	5'UTR;5'UTR;5'UTR;5'UTR;5'UTR	chr13:99971940-99972290	3								UBAC2	UBAC2	Body	5'UTR	UBAC2	Body
cg20587236	1.66398	1.2731	2.05485	0.2524	9.98999	1.66064e-05	0.0133746	3.57823	chr12	109900956	+	cg20587236	rs10160889	0.012801						OpenSea	KCTD10	NM_031954	Body				TRUE		12:109900884-109901484	Unclassified_Cell_type_specific	KCTD10	ENST00000424763.2	5'UTR	KCTD10;KCTD10;KCTD10;KCTD10	ENST00000537165.1;ENST00000541077.1;ENST00000424763.2;ENST00000535747.1	3'UTR;3'UTR;5'UTR;3'UTR			chr12:109900808-109901916	6	chr12:109898503-109901958	6		TRUE		KCTD10	KCTD10	Body	3'UTR	KCTD10	Body
cg17820878	2.3859	1.82954	2.94226	1.83834	10.0818	1.66331e-05	0.0133746	3.57683	chr1	27440463	-	cg17820878								OpenSea	SLC9A1	NM_003047	Body					1:27312994-27313333			SLC9A1	ENST00000545949.1	5'UTR	SLC9A1	ENST00000545949.1	5'UTR								TRUE		SLC9A1	SLC9A1	Body	5'UTR	SLC9A1	Body
cg11285539	1.79458	1.37482	2.21435	-1.4332	10.0435	1.66399e-05	0.0133746	3.57651	chr10	105549802	-	cg11285539	rs74157345	0.042048						OpenSea	SH3PXD2A	NM_014631	Body						10:105549695-105549924	Unclassified_Cell_type_specific							chr10:105549525-105549915	3								SH3PXD2A		Body		SH3PXD2A	Body
cg00741349	-1.30929	-1.61847	-1.00011	1.64949	-9.92578	1.66482e-05	0.0133746	3.5759	chr22	29400193	-	cg00741349								OpenSea	ZNRF3;ZNRF3	NM_032173;NM_001206998	Body;Body								ZNRF3-IT1;ZNRF3	ENST00000412798.1;ENST00000462485.2	5'UTR;5'UTR	ZNRF3-IT1;ZNRF3	ENST00000412798.1;ENST00000462485.2	5'UTR;5'UTR	chr22:29400000-29400395	3								ZNRF3	ZNRF3-IT1	Body	5'UTR	ZNRF3	Body
cg27297315	-1.37717	-1.70239	-1.05194	0.977409	-9.92524	1.66544e-05	0.0133746	3.57557	chr2	23704185	-	cg27297315								OpenSea	KLHL29	NM_052920	5'UTR				TRUE				KLHL29	ENST00000486442.1	5'UTR	KLHL29	ENST00000486442.1	5'UTR	chr2:23704140-23704475	3						TRUE		KLHL29	KLHL29	5'UTR	5'UTR	KLHL29	5'UTR
cg16248584	-1.43578	-1.77506	-1.0965	-0.488878	-9.91909	1.67254e-05	0.0134175	3.57185	chr16	83413155	-	cg16248584								OpenSea	CDH13;CDH13;CDH13;CDH13	NM_001220490;NM_001257;NM_001220489;NM_001220488	Body;Body;Body;Body								CDH13	ENST00000569454.1	5'UTR	CDH13;CDH13	ENST00000569454.1;ENST00000539548.2	5'UTR;3'UTR										CDH13	CDH13	Body	5'UTR	CDH13	Body
cg18584131	-1.40111	-1.7323	-1.06992	0.644059	-9.91603	1.67609e-05	0.013432	3.57	chr7	55600216	+	cg18584131								OpenSea	VOPP1;VOPP1;VOPP1;VOPP1	NM_001284284;NM_001284283;NM_001284282;NM_030796	Body;Body;Body;Body		chr7:55600079-55600079						VOPP1;VOPP1;VOPP1	ENST00000454227.1;ENST00000428648.1;ENST00000471168.1	5'UTR;5'UTR;3'UTR	VOPP1;VOPP1;VOPP1;VOPP1;VOPP1;VOPP1;VOPP1;VOPP1	ENST00000454227.1;ENST00000462326.1;ENST00000453112.1;ENST00000414113.1;ENST00000455023.1;ENST00000428648.1;ENST00000452832.1;ENST00000471168.1	5'UTR;3'UTR;3'UTR;5'UTR;5'UTR;5'UTR;5'UTR;3'UTR			chr7:55599704-55603892	6	chr7:55599334-55606635	6				VOPP1	VOPP1	Body	5'UTR	VOPP1	Body
cg22211440	1.55762	1.18972	1.92553	-0.398234	9.926	1.67926e-05	0.0134433	3.56839	chr9	93940429	+	cg22211440								OpenSea											RP11-305L7.6;RP11-305L7.6;RP11-305L7.6	ENST00000437389.1;ENST00000414768.1;ENST00000439438.1	5'UTR;5'UTR;5'UTR	RP11-305L7.6;RP11-305L7.6;RP11-305L7.6	ENST00000437389.1;ENST00000414768.1;ENST00000439438.1	5'UTR;5'UTR;5'UTR	chr9:93940380-93941095	3									RP11-305L7.6		5'UTR	RP11-305L7.6	5'UTR
cg05778528	1.3069	0.997809	1.61599	1.4865	9.91047	1.68255e-05	0.0134556	3.56663	chr11	60679546	+	cg05778528							chr11:60681552-60682268	N Shelf						RDMR																		TRUE
cg15698299	-1.20418	-1.48904	-0.919313	-0.358135	-9.90816	1.68525e-05	0.0134599	3.56523	chr3	52233019	+	cg15698299							chr3:52231942-52232541	S Shore	ALAS1;ALAS1	NM_199166;NM_000688	5'UTR;5'UTR			RDMR					ALAS1;ALAS1;ALAS1;ALAS1;ALAS1	ENST00000469224.1;ENST00000394965.2;ENST00000441729.2;ENST00000310271.2;ENST00000484952.1	5'UTR;5'UTR;5'UTR;5'UTR;5'UTR	ALAS1;ALAS1;ALAS1;ALAS1;ALAS1	ENST00000469224.1;ENST00000394965.2;ENST00000441729.2;ENST00000310271.2;ENST00000484952.1	5'UTR;5'UTR;5'UTR;5'UTR;5'UTR	chr3:52232705-52233095	3						TRUE		ALAS1	ALAS1	5'UTR	5'UTR	ALAS1	5'UTR
cg08919791	-2.28537	-2.81939	-1.75136	-0.420955	-10.0612	1.6866e-05	0.0134599	3.56476	chr1	174135405	+	cg08919791								OpenSea	RABGAP1L	NM_014857	5'UTR								RABGAP1L;RABGAP1L;RABGAP1L	ENST00000357444.6;ENST00000251507.4;ENST00000367689.3	5'UTR;5'UTR;5'UTR	RABGAP1L;RABGAP1L;RABGAP1L;RABGAP1L	ENST00000357444.6;ENST00000251507.4;ENST00000457696.1;ENST00000367689.3	5'UTR;5'UTR;5'UTR;5'UTR	chr1:174135340-174135535	3								RABGAP1L	RABGAP1L	5'UTR	5'UTR	RABGAP1L	5'UTR
cg11663503	3.32425	2.54713	4.10136	-0.583524	10.0566	1.69178e-05	0.0134872	3.5621	chr20	25465593	+	cg11663503								OpenSea	NINL	NM_025176	Body						20:25465520-25465618	Unclassified_Cell_type_specific				NINL	ENST00000489780.1	3'UTR	chr20:25465560-25466190	3								NINL	NINL	Body	3'UTR	NINL	Body
cg08554554	-2.12887	-2.62679	-1.63095	-0.714947	-10.0516	1.69754e-05	0.013519	3.55914	chr20	62330618	+	cg08554554							chr20:62328013-62328558	S Shelf	ARFRP1;ARFRP1	NM_003224;NM_001134758	3'UTR;3'UTR				TRUE		20:62330485-62330632	Unclassified	ARFRP1;ARFRP1	ENST00000440854.1;ENST00000359715.4	3'UTR;3'UTR	ARFRP1;ARFRP1	ENST00000440854.1;ENST00000359715.4	3'UTR;3'UTR	chr20:62329265-62330750	3						TRUE		ARFRP1	ARFRP1	3'UTR	3'UTR	ARFRP1	3'UTR
cg14688905	2.27919	1.74597	2.81242	-0.56778	10.0488	1.7007e-05	0.0135301	3.55753	chr12	51403056	-	cg14688905								OpenSea	SLC11A2	NM_000617	Body	low-CpG:49689255-49689324			TRUE		12:51402844-51403260	Unclassified_Cell_type_specific	SLC11A2;SLC11A2;SLC11A2	ENST00000549193.1;ENST00000545993.2;ENST00000546743.1	TSS200;TSS200;5'UTR	SLC11A2;SLC11A2;SLC11A2;SLC11A2;SLC11A2;SLC11A2;SLC11A2	ENST00000549193.1;ENST00000545993.2;ENST00000547732.1;ENST00000547579.1;ENST00000546743.1;ENST00000550995.1;ENST00000550329.1	TSS200;TSS200;5'UTR;5'UTR;5'UTR;3'UTR;3'UTR	chr12:51402900-51403255	3						TRUE		SLC11A2	SLC11A2	Body	TSS200	SLC11A2	Body
cg06974453	1.45132	1.10745	1.79519	-1.2448	9.8926	1.70353e-05	0.0135386	3.55578	chr8	29592876	+	cg06974453								OpenSea	LINC00589	NR_026765	Body								C8orf75;C8orf75	ENST00000518623.1;ENST00000506121.2	TSS200;3'UTR	C8orf75;C8orf75	ENST00000518623.1;ENST00000506121.2	TSS200;3'UTR	chr8:29592700-29592970	3								LINC00589	C8orf75	Body	TSS200	LINC00589	Body
cg07378939	-2.36404	-2.91758	-1.8105	-0.622873	-10.0403	1.71045e-05	0.0135664	3.55256	chr3	111724204	+	cg07378939	rs73232071	0.071615						OpenSea	TAGLN3;TAGLN3;TAGLN3	NM_013259;NM_001008272;NM_001008273	Body;Body;Body														chr3:111724085-111724450	3								TAGLN3		Body		TAGLN3	Body
cg03959186	-1.45896	-1.80484	-1.11307	-2.58907	-9.88666	1.71057e-05	0.0135664	3.55217	chr2	9893528	+	cg03959186								OpenSea					chr2:9893339-9893339		TRUE		2:9893287-9893694	Unclassified							chr2:9893345-9893755	3						TRUE
cg27149109	-1.23521	-1.52826	-0.942157	-0.542873	-9.8795	1.7191e-05	0.0136199	3.54782	chr4	3087964	+	cg27149109								OpenSea	HTT	NM_002111	Body																chr4:3086965-3088200	6						HTT		Body		HTT	Body
cg26592175	-2.1351	-2.63563	-1.63457	-0.351234	-10.0284	1.72428e-05	0.0136469	3.54556	chr6	37463570	-	cg26592175							chr6:37467395-37467800	N Shelf	CCDC167	NM_138493	Body																chr6:37463028-37463573	6	chr6:37463004-37463726	3				CCDC167		Body		CCDC167	Body
cg00944794	-1.66083	-2.05314	-1.26853	2.28674	-9.93512	1.72652e-05	0.0136503	3.54429	chr2	8250729	+	cg00944794								OpenSea	LINC00299	NR_034135	Body								LINC00299;AC007464.1;LINC00299	ENST00000454043.1;ENST00000456681.1;ENST00000430192.1	3'UTR;3'UTR;3'UTR	LINC00299;AC007464.1;LINC00299	ENST00000454043.1;ENST00000456681.1;ENST00000430192.1	3'UTR;3'UTR;3'UTR										LINC00299	LINC00299	Body	3'UTR	LINC00299	Body
cg12098187	-2.07224	-2.55832	-1.58616	-0.613037	-10.0226	1.73111e-05	0.0136503	3.54212	chr10	98738726	+	cg12098187								OpenSea											LCOR	ENST00000498444.1	5'UTR	LCOR	ENST00000498444.1	5'UTR			chr10:98737900-98739630	6	chr10:98738299-98738892	3					LCOR		5'UTR	LCOR	5'UTR
cg00746121	-1.49304	-1.8477	-1.13839	1.15334	-9.86737	1.73365e-05	0.0136503	3.54043	chr15	79120042	-	cg00746121							chr15:79122967-79124550	N Shelf											MORF4L1	ENST00000379535.4	5'UTR	MORF4L1	ENST00000379535.4	5'UTR	chr15:79120005-79120215	3									MORF4L1		5'UTR	MORF4L1	5'UTR
cg09716921	-2.74347	-3.38717	-2.09977	-0.974421	-10.0198	1.73435e-05	0.0136503	3.5405	chr3	66519998	-	cg09716921								OpenSea	LRIG1	NM_015541	Body				TRUE		3:66519706-66520135	Unclassified_Cell_type_specific				LRIG1;LRIG1;LRIG1	ENST00000495671.1;ENST00000498287.1;ENST00000475366.1	TSS1500;3'UTR;3'UTR	chr3:66519580-66520035	3						TRUE		LRIG1	LRIG1	Body	TSS1500	LRIG1	Body
cg05183671	-1.34625	-1.66614	-1.02636	-0.605771	-9.86424	1.73743e-05	0.0136503	3.53852	chr12	11613647	+	cg05183671								OpenSea							TRUE				PRB2;RP11-711K1.7	ENST00000545829.1;ENST00000542062.1	3'UTR;3'UTR	PRB2;RP11-711K1.7;RP11-711K1.7;RP11-711K1.7	ENST00000545829.1;ENST00000538349.1;ENST00000542062.1;ENST00000540635.1	3'UTR;3'UTR;3'UTR;3'UTR								TRUE			PRB2		3'UTR	PRB2	3'UTR
cg25946459	-1.38117	-1.70938	-1.05297	1.69932	-9.86388	1.73786e-05	0.0136503	3.5383	chr20	35422495	-	cg25946459							chr20:35422189-35422767	Island	C20orf117;C20orf117	NM_080627;NM_199181	Body;Body					20:34855431-34856443	20:35422474-35422942	Unclassified_Cell_type_specific	SOGA1	ENST00000489902.1	3'UTR	SOGA1	ENST00000489902.1	3'UTR	chr20:35422240-35422750	3						TRUE		C20orf117	SOGA1	Body	3'UTR	C20orf117	Body
cg27479052	-2.11464	-2.61104	-1.61825	-1.27332	-10.0151	1.73991e-05	0.0136503	3.53771	chr1	192953366	+	cg27479052								OpenSea					chr1:192953303-192953303				1:192953321-192953640	Unclassified_Cell_type_specific							chr1:192953205-192953515	3
cg00376255	-2.84489	-3.5127	-2.17707	-1.38887	-10.015	1.73994e-05	0.0136503	3.53769	chr13	23946885	-	cg00376255	rs113109663	0.011894					chr13:23949134-23949940	N Shelf	SACS;SACS	NM_001278055;NM_014363	5'UTR;Body								SACS	ENST00000402364.1	5'UTR	SACS	ENST00000402364.1	5'UTR	chr13:23946545-23947095	3								SACS	SACS	5'UTR	5'UTR	SACS	5'UTR
cg19181419	1.65461	1.26327	2.04595	-0.237477	9.92209	1.74075e-05	0.0136503	3.53711	chr5	133414158	+	cg19181419	rs4470802	0.064489						OpenSea					chr5:133413929-133413929				5:133414025-133414198	Unclassified							chr5:133413985-133414255	3
cg14905634	-1.40632	-1.74068	-1.07197	-0.528936	-9.8586	1.74425e-05	0.0136555	3.53508	chr12	73057369	+	cg14905634								OpenSea	TRHDE	NM_013381	3'UTR								TRHDE	ENST00000261180.4	3'UTR	TRHDE	ENST00000261180.4	3'UTR								TRUE		TRHDE	TRHDE	3'UTR	3'UTR	TRHDE	3'UTR
cg05103064	2.08101	1.59225	2.56977	-1.80308	10.0097	1.74626e-05	0.0136555	3.53454	chr10	7311500	-	cg05103064	rs1571177	0.12						OpenSea	SFMBT2	NM_001029880	Body				TRUE		10:7311468-7311608	Unclassified_Cell_type_specific							chr10:7311420-7311655	3						TRUE		SFMBT2		Body		SFMBT2	Body
cg20721837	1.77924	1.36	2.19848	-2.03326	9.96975	1.74807e-05	0.0136555	3.53359	chr6	1626409	-	cg20721837							chr6:1624185-1625468	S Shore	GMDS;GMDS	NM_001253846;NM_001500	Body;Body								GMDS	ENST00000467288.2	TSS1500	GMDS;GMDS;GMDS;GMDS;GMDS	ENST00000486793.1;ENST00000476972.2;ENST00000467288.2;ENST00000486793.1;ENST00000380805.2	3'UTR;TSS1500;TSS1500;1stExon;3'UTR	chr6:1626340-1626570	3								GMDS	GMDS	Body	3'UTR	GMDS	Body
cg17372758	-1.99289	-2.46109	-1.5247	0.771876	-10.007	1.74946e-05	0.0136555	3.53295	chr10	73976798	-	cg17372758							chr10:73975671-73976115	S Shore	ASCC1;C10orf104	NM_015947;NM_173473	TSS1500;5'UTR					10:73646789-73646828			ASCC1;ANAPC16;ASCC1;ASCC1;ASCC1;ASCC1;ASCC1;ASCC1;ASCC1;ASCC1;ASCC1	ENST00000503308.2;ENST00000299381.3;ENST00000394919.1;ENST00000492502.2;ENST00000342444.4;ENST00000394915.3;ENST00000317168.6;ENST00000317126.4;ENST00000545550.1;ENST00000317126.4;ENST00000373101.2	TSS1500;5'UTR;TSS1500;TSS1500;TSS1500;TSS1500;TSS1500;1stExon;5'UTR;5'UTR;5'UTR	ASCC1;ANAPC16;ASCC1;ASCC1;ASCC1;ASCC1;ASCC1;ASCC1;ASCC1;ASCC1;ASCC1;ASCC1;ASCC1;ASCC1;ASCC1;ASCC1;ASCC1;ANAPC16	ENST00000503308.2;ENST00000299381.3;ENST00000394919.1;ENST00000530431.1;ENST00000526751.1;ENST00000492502.2;ENST00000342444.4;ENST00000527593.1;ENST00000394915.3;ENST00000532011.1;ENST00000530461.1;ENST00000317168.6;ENST00000524829.1;ENST00000317126.4;ENST00000545550.1;ENST00000317126.4;ENST00000373101.2;ENST00000478193.1	TSS1500;5'UTR;TSS1500;TSS1500;TSS1500;TSS1500;TSS1500;TSS1500;TSS1500;TSS1500;TSS1500;TSS1500;TSS1500;1stExon;5'UTR;5'UTR;5'UTR;5'UTR	chr10:73976700-73976950	3						TRUE		ASCC1	ASCC1	TSS1500	TSS1500	ASCC1	TSS1500
cg09425279	1.75342	1.33981	2.16704	1.26871	9.95652	1.75032e-05	0.0136555	3.53244	chr16	31188401	-	cg09425279	rs7186737	0.04872					chr16:31190820-31192225	N Shelf									16:31188348-31188929	Unclassified_Cell_type_specific														TRUE
cg24636814	-2.53974	-3.13678	-1.9427	-0.307804	-10.0007	1.75692e-05	0.013693	3.52924	chr2	191980241	-	cg24636814								OpenSea	STAT4;STAT4	NM_001243835;NM_003151	Body;Body		chr2:191980034-191980034									STAT4;STAT4	ENST00000495849.1;ENST00000495326.1	3'UTR;3'UTR	chr2:191980180-191980870	3								STAT4	STAT4	Body	3'UTR	STAT4	Body
cg18440774	-1.74707	-2.15982	-1.33431	-0.187771	-9.94073	1.76695e-05	0.0137499	3.52419	chr4	69212380	+	cg18440774							chr4:69215304-69215921	N Shelf	YTHDC1;YTHDC1	NM_001031732;NM_133370	Body;Body								YTHDC1	ENST00000510746.1	3'UTR	YTHDC1	ENST00000510746.1	3'UTR	chr4:69212220-69212470	3						TRUE		YTHDC1	YTHDC1	Body	3'UTR	YTHDC1	Body
cg24249648	-1.6116	-1.99416	-1.22905	0.455253	-9.88282	1.76821e-05	0.0137499	3.52335	chr6	159416530	-	cg24249648							chr6:159420465-159421293	N Shelf	RSPH3	NM_031924	Body														chr6:159416400-159416670	3						TRUE		RSPH3		Body		RSPH3	Body
cg07593852	-2.18843	-2.70378	-1.67309	-0.767108	-9.98341	1.77763e-05	0.0137499	3.51904	chr3	67052055	+	cg07593852							chr3:67048455-67049273	S Shelf	KBTBD8	NM_032505	Body								KBTBD8	ENST00000469661.1	5'UTR	KBTBD8;KBTBD8	ENST00000484414.1;ENST00000469661.1	5'UTR;5'UTR	chr3:67051520-67052250	3						TRUE		KBTBD8	KBTBD8	Body	5'UTR	KBTBD8	Body
cg06968164	-1.45061	-1.79656	-1.10466	-1.4447	-9.82815	1.78167e-05	0.0137499	3.51647	chr13	45629698	+	cg06968164								OpenSea							TRUE				RP11-321C24.1	ENST00000437748.1	5'UTR	RP11-321C24.1	ENST00000437748.1	5'UTR			chr13:45629606-45630973	6	chr13:45629373-45630970	6		TRUE			RP11-321C24.1		5'UTR	RP11-321C24.1	5'UTR
cg00415665	1.94217	1.48465	2.39969	2.43947	9.97978	1.782e-05	0.0137499	3.5169	chr8	123875036	-	cg00415665								OpenSea	ZHX2	NM_014943	5'UTR					8:123944179-123944510			ZHX2	ENST00000314393.4	5'UTR	ZHX2;ZHX2	ENST00000534247.1;ENST00000314393.4	TSS1500;5'UTR	chr8:123874885-123875310	3						TRUE		ZHX2	ZHX2	5'UTR	TSS1500	ZHX2	5'UTR
cg12882261	-2.37176	-2.93052	-1.81299	0.124054	-9.97894	1.78302e-05	0.0137499	3.5164	chr15	52549188	-	cg12882261								OpenSea	MYO5C	NM_018728	Body				TRUE		15:52547891-52549356	Unclassified				MYO5C;MYO5C;MYO5C	ENST00000558242.1;ENST00000560809.1;ENST00000558902.1	TSS200;3'UTR;3'UTR			chr15:52548357-52549306	6						MYO5C	MYO5C	Body	TSS200	MYO5C	Body
cg00611702	1.27401	0.970018	1.578	-0.0474578	9.82314	1.7879e-05	0.0137499	3.5134	chr3	17075177	-	cg00611702								OpenSea	PLCL2;PLCL2	NM_015184;NM_001144382	Body;Body														chr3:17075100-17075295	3								PLCL2		Body		PLCL2	Body
cg16754613	1.31508	1.00121	1.62894	-0.617711	9.82079	1.79084e-05	0.0137499	3.51196	chr16	89163418	+	cg16754613							chr16:89167116-89167482	N Shelf	ACSF3;ACSF3;ACSF3	NR_023316;NM_001127214;NM_174917	Body;5'UTR;5'UTR				TRUE	16:87690584-87691566	16:89163402-89163779	Promoter_Associated_Cell_type_specific	ACSF3;ACSF3;ACSF3	ENST00000317447.4;ENST00000406948.3;ENST00000378345.4	5'UTR;5'UTR;5'UTR	ACSF3;ACSF3;ACSF3;ACSF3;ACSF3;ACSF3;ACSF3	ENST00000537895.1;ENST00000317447.4;ENST00000537290.1;ENST00000540697.1;ENST00000406948.3;ENST00000378345.4;ENST00000541755.2	5'UTR;5'UTR;5'UTR;5'UTR;5'UTR;5'UTR;5'UTR	chr16:89163385-89163815	3						TRUE		ACSF3	ACSF3	Body	5'UTR	ACSF3	Body
cg15212210	3.17088	2.42329	3.91847	-0.0583529	9.97144	1.79213e-05	0.0137499	3.51196	chr11	118986793	+	cg15212210								OpenSea	C2CD2L	NM_014807	Body					11:118491976-118492093	11:118986081-118986849	Promoter_Associated_Cell_type_specific	C2CD2L	ENST00000528586.1	3'UTR	C2CD2L;C2CD2L	ENST00000525598.1;ENST00000528586.1	5'UTR;3'UTR	chr11:118986680-118986910	3						TRUE		C2CD2L	C2CD2L	Body	5'UTR	C2CD2L	Body
cg21342350	-1.47935	-1.83253	-1.12617	-1.15334	-9.81771	1.7947e-05	0.0137499	3.51007	chr1	169281590	+	cg21342350								OpenSea	NME7;NME7;NME7	NR_104229;NM_197972;NM_013330	Body;Body;Body								RP4-800F24.1;NME7	ENST00000432081.1;ENST00000469474.1	5'UTR;3'UTR	RP4-800F24.1;NME7;NME7;NME7;NME7;NME7;NME7	ENST00000432081.1;ENST00000524967.1;ENST00000469474.1;ENST00000485609.1;ENST00000491225.1;ENST00000527460.1;ENST00000480478.1	5'UTR;3'UTR;3'UTR;3'UTR;3'UTR;3'UTR;3'UTR	chr1:169281440-169281715	3								NME7	RP4-800F24.1	Body	5'UTR	NME7	Body
cg16824480	1.8245	1.39363	2.25537	-0.636802	9.95204	1.79754e-05	0.0137499	3.5093	chr17	74189931	-	cg16824480								OpenSea	RNF157	NM_052916	Body		chr17:74189615-74189615												chr17:74189680-74190135	3								RNF157		Body		RNF157	Body
cg26105766	-1.72276	-2.1311	-1.31441	2.21536	-9.9067	1.79825e-05	0.0137499	3.50882	chr10	76869969	+	cg26105766							chr10:76871055-76871620	N Shore	DUSP13;DUSP13;DUSP13;SAMD8	NM_001007271;NM_001007272;NM_001007273;NM_144660	TSS1500;TSS1500;TSS1500;TSS1500								DUSP13;DUSP13;DUSP13;DUSP13;SAMD8;SAMD8;SAMD8	ENST00000372700.2;ENST00000308475.5;ENST00000394707.2;ENST00000491677.2;ENST00000372690.3;ENST00000542569.1;ENST00000372687.3	TSS1500;TSS1500;TSS1500;TSS1500;TSS1500;TSS1500;TSS1500	DUSP13;DUSP13;DUSP13;DUSP13;DUSP13;DUSP13;SAMD8;SAMD8;SAMD8;SAMD8	ENST00000372700.2;ENST00000308475.5;ENST00000394707.2;ENST00000473072.1;ENST00000491677.2;ENST00000494588.2;ENST00000372690.3;ENST00000542569.1;ENST00000372687.3;ENST00000447533.1	TSS1500;TSS1500;TSS1500;TSS1500;TSS1500;TSS1500;TSS1500;TSS1500;TSS1500;5'UTR	chr10:76869865-76870575	3						TRUE		DUSP13	DUSP13	TSS1500	TSS1500	DUSP13	TSS1500
cg00591588	1.97431	1.50858	2.44004	1.148	9.96606	1.79869e-05	0.0137499	3.50878	chr2	231756529	-	cg00591588								OpenSea	LOC151484	NR_038238	Body						2:231756335-231756546	Unclassified_Cell_type_specific	AC012507.3;AC012507.3;AC012507.3	ENST00000447074.1;ENST00000455128.1;ENST00000415628.1	5'UTR;5'UTR;5'UTR	AC012507.3;AC012507.3;AC012507.3	ENST00000447074.1;ENST00000455128.1;ENST00000415628.1	5'UTR;5'UTR;5'UTR	chr2:231755900-231756575	3								LOC151484	AC012507.3	Body	5'UTR	LOC151484	Body
cg17034014	-1.23028	-1.52411	-0.936458	-0.767171	-9.81418	1.79913e-05	0.0137499	3.5079	chr2	24837421	-	cg17034014								OpenSea	NCOA1;NCOA1;NCOA1	NM_003743;NM_147233;NM_147223	5'UTR;5'UTR;5'UTR				TRUE				NCOA1;NCOA1;NCOA1;NCOA1;NCOA1;NCOA1	ENST00000538539.1;ENST00000348332.3;ENST00000395856.3;ENST00000406961.1;ENST00000405141.1;ENST00000407230.1	5'UTR;5'UTR;5'UTR;5'UTR;5'UTR;5'UTR	NCOA1;NCOA1;NCOA1;NCOA1;NCOA1;NCOA1;NCOA1;NCOA1	ENST00000538539.1;ENST00000483904.1;ENST00000288599.5;ENST00000395856.3;ENST00000496333.1;ENST00000406961.1;ENST00000405141.1;ENST00000407230.1	5'UTR;5'UTR;5'UTR;5'UTR;5'UTR;5'UTR;5'UTR;5'UTR	chr2:24837140-24837550	3								NCOA1	NCOA1	5'UTR	5'UTR	NCOA1	5'UTR
cg01395538	-1.91881	-2.3715	-1.46611	0.097228	-9.96483	1.8002e-05	0.0137499	3.50805	chr1	24284794	-	cg01395538							chr1:24285785-24286701	N Shore											PNRC2;CNR2	ENST00000471915.1;ENST00000536471.1	TSS1500;5'UTR	PNRC2;CNR2	ENST00000471915.1;ENST00000536471.1	TSS1500;5'UTR					chr1:24284504-24289223	6					PNRC2		TSS1500	PNRC2	TSS1500
cg20580026	1.48302	1.12877	1.83727	-1.83584	9.81236	1.80142e-05	0.0137499	3.50679	chr2	200838623	+	cg20580026								OpenSea																	chr2:200838500-200838730	3
cg23939846	-1.44875	-1.79484	-1.10267	-0.64563	-9.81191	1.80199e-05	0.0137499	3.50651	chr6	3585854	-	cg23939846	rs73721053	0.026532						OpenSea																	chr6:3585540-3585975	3
cg26066951	1.63327	1.24483	2.02172	-0.855704	9.86607	1.8028e-05	0.0137499	3.50644	chr17	76713222	-	cg26066951								OpenSea	CYTH1;CYTH1;CYTH1;CYTH1	NM_001292019;NM_001292018;NM_017456;NM_004762	TSS200;5'UTR;Body;Body				TRUE		17:76713093-76713315	Unclassified_Cell_type_specific	CYTH1;CYTH1;CYTH1	ENST00000537048.1;ENST00000392453.3;ENST00000539525.1	TSS200;5'UTR;5'UTR	CYTH1;CYTH1;CYTH1	ENST00000537048.1;ENST00000392453.3;ENST00000539525.1	TSS200;5'UTR;5'UTR	chr17:76713000-76714035	3								CYTH1	CYTH1	TSS200	TSS200	CYTH1	TSS200
cg06357908	-1.90376	-2.35324	-1.45428	-0.552146	-9.95735	1.80937e-05	0.0137499	3.50361	chr1	192548609	+	cg06357908								OpenSea	RGS1	NM_002922	3'UTR								RGS1	ENST00000367459.3	3'UTR	RGS1;RGS1	ENST00000498352.1;ENST00000367459.3	5'UTR;3'UTR	chr1:192548360-192548770	3						TRUE		RGS1	RGS1	3'UTR	5'UTR	RGS1	3'UTR
cg24302127	-1.33532	-1.65458	-1.01605	0.659443	-9.80331	1.81285e-05	0.0137499	3.50122	chr1	197778303	-	cg24302127								OpenSea							TRUE		1:197778212-197778337	Unclassified_Cell_type_specific							chr1:197778045-197778350	3						TRUE
cg00577164	-2.18379	-2.69958	-1.668	0.901865	-9.95356	1.81403e-05	0.0137499	3.50137	chr8	125641965	-	cg00577164								OpenSea	MTSS1;MTSS1;MTSS1	NM_014751;NM_001282974;NM_001282971	Body;Body;Body		chr8:125641743-125641743						MTSS1	ENST00000354184.4	5'UTR	MTSS1;MTSS1	ENST00000529463.1;ENST00000354184.4	3'UTR;5'UTR	chr8:125641885-125642295	3								MTSS1	MTSS1	Body	3'UTR	MTSS1	Body
cg12798678	-1.4711	-1.82291	-1.1193	0.376559	-9.80125	1.81546e-05	0.0137499	3.49996	chr20	18567851	+	cg12798678							chr20:18568436-18569092	N Shore	DTD1	NM_080820	TSS1500								DTD1;DTD1	ENST00000377452.3;ENST00000494921.1	TSS1500;TSS1500	DTD1;DTD1	ENST00000377452.3;ENST00000494921.1	TSS1500;TSS1500					chr20:18567546-18569657	6				DTD1	DTD1	TSS1500	TSS1500	DTD1	TSS1500
cg27495845	-1.23792	-1.53397	-0.94187	0.809277	-9.80093	1.81588e-05	0.0137499	3.49976	chr1	161693088	-	cg27495845							chr1:161695637-161697298	N Shelf	FCRLB	NM_001002901	Body																				TRUE	TRUE		FCRLB		Body		FCRLB	Body
cg01524618	1.21201	0.922118	1.5019	-0.742192	9.7996	1.81756e-05	0.0137499	3.49895	chr6	144980804	-	cg01524618								OpenSea	UTRN	NM_007124	Body				TRUE				UTRN	ENST00000542118.1	TSS1500	UTRN;UTRN	ENST00000542118.1;ENST00000367525.3	TSS1500;TSS200	chr6:144980560-144980870	3						TRUE		UTRN	UTRN	Body	TSS1500	UTRN	Body
cg03546163	1.93521	1.47799	2.39243	-1.16957	9.95057	1.81774e-05	0.0137499	3.49959	chr6	35654363	-	cg03546163							chr6:35655607-35656856	N Shore	FKBP5;FKBP5;FKBP5;FKBP5	NM_004117;NM_001145775;NM_001145777;NM_001145776	5'UTR;5'UTR;5'UTR;5'UTR								FKBP5;FKBP5;FKBP5;FKBP5;FKBP5	ENST00000540787.1;ENST00000539068.1;ENST00000357266.3;ENST00000337746.3;ENST00000536438.1	5'UTR;5'UTR;5'UTR;5'UTR;5'UTR	FKBP5;FKBP5;FKBP5;FKBP5;FKBP5	ENST00000540787.1;ENST00000539068.1;ENST00000357266.3;ENST00000337746.3;ENST00000536438.1	5'UTR;5'UTR;5'UTR;5'UTR;5'UTR	chr6:35654300-35654635	3						TRUE		FKBP5	FKBP5	5'UTR	5'UTR	FKBP5	5'UTR
cg05904013	-1.98457	-2.45355	-1.51559	0.449513	-9.94835	1.82048e-05	0.0137499	3.49827	chr7	128579933	+	cg05904013							chr7:128577818-128578756	S Shore	IRF5;IRF5;IRF5;IRF5;IRF5;IRF5;IRF5	NM_001098630;NM_001098627;NM_032643;NM_001098631;NM_002200;NM_001098629;NM_001098628	5'UTR;TSS1500;5'UTR;5'UTR;5'UTR;5'UTR;5'UTR				TRUE		7:128579654-128580056	Unclassified	IRF5;IRF5;IRF5;IRF5;IRF5	ENST00000473745.1;ENST00000412326.2;ENST00000357234.5;ENST00000402030.2;ENST00000453794.2	TSS1500;TSS1500;5'UTR;5'UTR;5'UTR	IRF5;IRF5;IRF5;IRF5;IRF5;IRF5;IRF5;IRF5;IRF5;IRF5;IRF5;IRF5	ENST00000467002.1;ENST00000473745.1;ENST00000412326.2;ENST00000489702.1;ENST00000488569.1;ENST00000357234.5;ENST00000479582.1;ENST00000464557.1;ENST00000461416.1;ENST00000402030.2;ENST00000473787.1;ENST00000453794.2	TSS1500;TSS1500;TSS1500;5'UTR;5'UTR;5'UTR;5'UTR;5'UTR;5'UTR;5'UTR;5'UTR;5'UTR	chr7:128579180-128580330	3						TRUE		IRF5	IRF5	5'UTR	TSS1500	IRF5	5'UTR
cg05552543	1.30982	0.996361	1.62328	-1.75077	9.79417	1.82448e-05	0.0137499	3.49561	chr16	75322715	-	cg05552543								OpenSea							TRUE		16:75322306-75323053	Unclassified_Cell_type_specific							chr16:75322525-75322755	3						TRUE
cg15689796	2.09486	1.59957	2.59015	0.769798	9.94351	1.82649e-05	0.0137499	3.4954	chr14	93116574	+	cg15689796								OpenSea	RIN3	NM_024832	Body				TRUE		14:93116202-93116715	Unclassified	RIN3	ENST00000418924.2	5'UTR	RIN3;RIN3	ENST00000553992.1;ENST00000418924.2	TSS1500;5'UTR	chr14:93116320-93116755	3								RIN3	RIN3	Body	TSS1500	RIN3	Body
cg12880685	1.50008	1.14103	1.85914	1.1634	9.79248	1.82664e-05	0.0137499	3.49456	chr10	120489658	-	cg12880685								OpenSea	C10orf46	NM_153810	Body											C10orf46;C10orf46	ENST00000477583.1;ENST00000483833.1	3'UTR;3'UTR			chr10:120488961-120489720	6	chr10:120489082-120489733	5		TRUE		C10orf46	C10orf46	Body	3'UTR	C10orf46	Body
cg05262463	2.31794	1.76985	2.86604	-1.20877	9.94242	1.82784e-05	0.0137499	3.49475	chr19	50056081	-	cg05262463							chr19:50058876-50059257	N Shelf									19:50056061-50056303	Unclassified_Cell_type_specific														TRUE
cg17120588	-1.29261	-1.60209	-0.983129	-0.314523	-9.78973	1.83016e-05	0.0137499	3.49287	chr5	159911089	+	cg17120588								OpenSea	MIR146A	NR_029701	TSS1500								MIR146A;CTC-231O11.1	ENST00000385201.1;ENST00000517927.1	TSS1500;5'UTR	MIR146A;CTC-231O11.1	ENST00000385201.1;ENST00000517927.1	TSS1500;5'UTR					chr5:159893009-159917673	6				MIR146A	MIR146A	TSS1500	TSS1500	MIR146A	TSS1500
cg16565224	-2.22343	-2.74934	-1.69752	-2.50488	-9.93936	1.83165e-05	0.0137499	3.49294	chr6	11411456	+	cg16565224								OpenSea																			chr6:11410844-11411555	6	chr6:11410588-11411568	6
cg23246084	-1.27108	-1.57548	-0.966679	2.21628	-9.78741	1.83314e-05	0.0137499	3.49144	chr13	53500162	+	cg23246084								OpenSea																	chr13:53500160-53500370	3
cg11051350	-1.34388	-1.66574	-1.02202	1.08924	-9.78665	1.83411e-05	0.0137499	3.49098	chr3	53450799	+	cg11051350	rs6776147	0.201607						OpenSea																	chr3:53450660-53450890	3
cg24051242	1.97113	1.50477	2.43749	1.03647	9.93662	1.83508e-05	0.0137499	3.4913	chr11	68096138	-	cg24051242								OpenSea	LRP5	NM_002335	Body					11:67852551-67852834	11:68095959-68096232	Unclassified_Cell_type_specific							chr11:68095800-68096195	3						TRUE		LRP5		Body		LRP5	Body
cg03185794	1.97001	1.50387	2.43616	-2.71718	9.93553	1.83644e-05	0.0137499	3.49065	chr13	101237439	-	cg03185794							chr13:101240689-101241226	N Shelf									13:101237070-101237490	Unclassified_Cell_type_specific	A2LD1;A2LD1	ENST00000376250.1;ENST00000492399.1	TSS1500;3'UTR	A2LD1;A2LD1;A2LD1	ENST00000376250.1;ENST00000492399.1;ENST00000471912.1	TSS1500;3'UTR;3'UTR	chr13:101237260-101237515	3						TRUE			A2LD1		TSS1500	A2LD1	TSS1500
cg24064639	1.99981	1.52658	2.47303	-1.83234	9.93484	1.8373e-05	0.0137499	3.49025	chr17	66592243	-	cg24064639							chr17:66596072-66597578	N Shelf	FAM20A	NM_017565	Body																					TRUE		FAM20A		Body		FAM20A	Body
cg11316887	2.06642	1.5774	2.55543	-0.405808	9.93439	1.83786e-05	0.0137499	3.48998	chr10	29924694	-	cg11316887								OpenSea	SVIL;SVIL	NM_021738;NM_003174	TSS1500;5'UTR				TRUE		10:29924573-29925006	Unclassified_Cell_type_specific	SVIL;SVIL;SVIL	ENST00000355867.4;ENST00000375398.2;ENST00000375400.3	TSS1500;5'UTR;5'UTR	SVIL;SVIL;SVIL;SVIL	ENST00000355867.4;ENST00000375398.2;ENST00000375400.3;ENST00000483758.1	TSS1500;5'UTR;5'UTR;3'UTR	chr10:29924620-29924975	3						TRUE		SVIL	SVIL	TSS1500	TSS1500	SVIL	TSS1500
cg10477601	-1.36508	-1.69216	-1.038	1.22022	-9.78235	1.83964e-05	0.0137499	3.48833	chr14	100802812	-	cg10477601								OpenSea	WARS;WARS;WARS;WARS	NM_213646;NM_213645;NM_173701;NM_004184	Body;Body;Body;Body								RP11-638I2.8	ENST00000557226.1	5'UTR	RP11-638I2.8;WARS;WARS	ENST00000557226.1;ENST00000554100.1;ENST00000554950.1	5'UTR;3'UTR;3'UTR			chr14:100802768-100803956	6	chr14:100802632-100804911	5				WARS	RP11-638I2.8	Body	5'UTR	WARS	Body
cg08688907	-1.21476	-1.50584	-0.923673	2.25813	-9.78161	1.8406e-05	0.0137499	3.48787	chr5	159890925	+	cg08688907								OpenSea							TRUE										chr5:159890765-159891055	3						TRUE
cg02442623	-2.61485	-3.23394	-1.99576	-0.704552	-9.92973	1.84371e-05	0.0137499	3.48721	chr21	30673051	+	cg02442623							chr21:30670744-30671786	S Shore	BACH1;BACH1	NM_001186;NM_206866	5'UTR;5'UTR						21:30672478-30673242	Promoter_Associated	BACH1;BACH1	ENST00000286800.3;ENST00000399921.1	5'UTR;5'UTR	BACH1;BACH1;BACH1;BACH1;BACH1;BACH1;BACH1	ENST00000447177.1;ENST00000286800.3;ENST00000399921.1;ENST00000548467.1;ENST00000451655.1;ENST00000548219.1;ENST00000547141.1	TSS200;5'UTR;5'UTR;5'UTR;5'UTR;5'UTR;5'UTR	chr21:30672960-30673215	3								BACH1	BACH1	5'UTR	TSS200	BACH1	5'UTR
cg04239967	1.62381	1.23626	2.01135	1.65355	9.83122	1.84415e-05	0.0137499	3.48654	chr17	63534625	-	cg04239967							chr17:63534228-63534626	Island	AXIN2	NM_004655	Body			CDMR			17:63533918-63535455	Unclassified_Cell_type_specific							chr17:63534385-63534695	3						TRUE		AXIN2		Body		AXIN2	Body
cg14458793	-1.59537	-1.97654	-1.21419	-0.00371577	-9.81807	1.84537e-05	0.0137499	3.48589	chr9	93050148	-	cg14458793								OpenSea																	chr9:93049840-93050215	3
cg09587920	-1.95215	-2.41441	-1.48988	0.148289	-9.92806	1.84582e-05	0.0137499	3.48621	chr9	73005204	+	cg09587920								OpenSea	KLF9	NM_001206	Body				TRUE														chr9:73004282-73005627	6				KLF9		Body		KLF9	Body
cg21512051	-2.45481	-3.0362	-1.87343	-0.034025	-9.92659	1.84767e-05	0.0137499	3.48534	chr14	68108821	+	cg21512051								OpenSea	ARG2	NM_001172	Body								ARG2	ENST00000556491.1	5'UTR	ARG2;ARG2	ENST00000557120.1;ENST00000556491.1	5'UTR;5'UTR	chr14:68108640-68109255	3								ARG2	ARG2	Body	5'UTR	ARG2	Body
cg13758331	1.82631	1.39342	2.2592	1.45888	9.91625	1.84776e-05	0.0137499	3.48526	chr2	111893676	-	cg13758331								OpenSea	BCL2L11;BCL2L11	NM_006538;NM_138621	Body;Body				TRUE		2:111893430-111893690	Gene_Associated_Cell_type_specific				BCL2L11	ENST00000361493.6	3'UTR	chr2:111893405-111893790	3						TRUE		BCL2L11	BCL2L11	Body	3'UTR	BCL2L11	Body
cg24414325	-2.37773	-2.94089	-1.81456	0.745047	-9.92587	1.84857e-05	0.0137499	3.48491	chr12	56414442	-	cg24414325								OpenSea	IKZF4	NM_022465	TSS1500								IKZF4;IKZF4;IKZF4;IKZF4;IKZF4	ENST00000431367.2;ENST00000547167.1;ENST00000547791.1;ENST00000262032.5;ENST00000548601.1	TSS1500;TSS1500;TSS1500;5'UTR;5'UTR	IKZF4;IKZF4;IKZF4;IKZF4;IKZF4;IKZF4;IKZF4;IKZF4;IKZF4;IKZF4	ENST00000549519.1;ENST00000431367.2;ENST00000547167.1;ENST00000547791.1;ENST00000547668.1;ENST00000551701.1;ENST00000262032.5;ENST00000548601.1;ENST00000550860.1;ENST00000552689.1	5'UTR;TSS1500;TSS1500;TSS1500;TSS1500;TSS1500;5'UTR;5'UTR;5'UTR;5'UTR	chr12:56414305-56414970	3						TRUE		IKZF4	IKZF4	TSS1500	5'UTR	IKZF4	TSS1500
cg02205936	1.24289	0.944709	1.54107	0.969943	9.77	1.85564e-05	0.0137873	3.48071	chr1	53191046	+	cg02205936							chr1:53192023-53192428	N Shore	ZYG11B	NM_024646	TSS1500								ZYG11B;ZYG11B;ZYG11B	ENST00000443756.2;ENST00000545132.1;ENST00000294353.6	TSS1500;TSS1500;TSS1500	ZYG11B;ZYG11B;ZYG11B	ENST00000443756.2;ENST00000545132.1;ENST00000294353.6	TSS1500;TSS1500;TSS1500										ZYG11B	ZYG11B	TSS1500	TSS1500	ZYG11B	TSS1500
cg11898684	1.80669	1.37781	2.23556	0.414269	9.89991	1.8573e-05	0.0137873	3.48072	chr13	52401468	-	cg11898684								OpenSea	LINC00282;LINC00282	NR_027048;NR_027047	Body;Body														chr13:52401460-52401855	3								LINC00282		Body		LINC00282	Body
cg15890754	2.13907	1.63189	2.64625	-0.0683061	9.91536	1.86188e-05	0.0137873	3.47864	chr2	173294093	+	cg15890754							chr2:173292099-173293183	S Shore	ITGA6;ITGA6	NM_001079818;NM_000210	Body;Body			RDMR					ITGA6;AC078883.4	ENST00000409532.1;ENST00000441212.1	5'UTR;TSS1500	ITGA6;ITGA6;AC078883.4	ENST00000412899.1;ENST00000409532.1;ENST00000441212.1	5'UTR;5'UTR;TSS1500	chr2:173294020-173294775	3						TRUE		ITGA6	ITGA6	Body	5'UTR	ITGA6	Body
cg19997281	2.14807	1.63857	2.65757	-0.687841	9.91171	1.86652e-05	0.0137873	3.47647	chr1	47060948	-	cg19997281								OpenSea	MKNK1;MKNK1;MKNK1;MKNK1;MKNK1	NM_001135553;NM_198973;NM_003684;NR_024176;NR_024174	5'UTR;5'UTR;5'UTR;Body;Body								MKNK1;MKNK1;MKNK1;MKNK1;MKNK1;MKNK1;MKNK1	ENST00000371946.4;ENST00000371945.4;ENST00000428112.2;ENST00000341183.5;ENST00000465783.1;ENST00000545730.1;ENST00000525888.1	5'UTR;5'UTR;5'UTR;5'UTR;TSS1500;5'UTR;3'UTR	MKNK1;MKNK1;MKNK1;MKNK1;MKNK1;MKNK1;MKNK1;MKNK1;MKNK1;MKNK1;MKNK1;MKNK1;MKNK1;MKNK1;MKNK1;MKNK1	ENST00000468852.2;ENST00000371946.4;ENST00000526513.1;ENST00000371945.4;ENST00000371949.1;ENST00000428112.2;ENST00000528077.1;ENST00000531355.1;ENST00000341183.5;ENST00000484301.1;ENST00000486716.1;ENST00000474868.1;ENST00000465783.1;ENST00000532110.1;ENST00000545730.1;ENST00000525888.1	3'UTR;5'UTR;5'UTR;5'UTR;5'UTR;5'UTR;5'UTR;5'UTR;5'UTR;TSS1500;TSS1500;TSS1500;TSS1500;TSS1500;5'UTR;3'UTR										MKNK1	MKNK1	5'UTR	3'UTR	MKNK1	5'UTR
cg15079957	-2.61313	-3.23298	-1.99328	-1.46676	-9.91094	1.8675e-05	0.0137873	3.47601	chr4	2489588	+	cg15079957	rs116645369	0.012598						OpenSea	RNF4;RNF4;RNF4	NM_002938;NM_001185010;NM_001185009	5'UTR;5'UTR;5'UTR								RNF4;RNF4;RNF4;RNF4;RNF4;RNF4;RNF4;RNF4	ENST00000314289.8;ENST00000536449.1;ENST00000541204.1;ENST00000509258.1;ENST00000511843.1;ENST00000511859.1;ENST00000506706.1;ENST00000511600.1	5'UTR;5'UTR;5'UTR;5'UTR;5'UTR;5'UTR;5'UTR;5'UTR	RNF4;RNF4;RNF4;RNF4;RNF4;RNF4;RNF4;RNF4;RNF4;RNF4;RNF4;RNF4;RNF4;RNF4;RNF4;RNF4;RNF4;RNF4;RNF4;RNF4;RNF4	ENST00000503659.1;ENST00000504224.1;ENST00000314289.8;ENST00000536449.1;ENST00000541204.1;ENST00000502316.1;ENST00000509388.1;ENST00000507247.1;ENST00000509258.1;ENST00000511843.1;ENST00000513284.1;ENST00000504782.1;ENST00000507784.1;ENST00000513578.1;ENST00000511859.1;ENST00000511892.1;ENST00000513643.1;ENST00000503123.1;ENST00000509206.1;ENST00000506706.1;ENST00000511600.1	5'UTR;5'UTR;5'UTR;5'UTR;5'UTR;5'UTR;5'UTR;5'UTR;5'UTR;5'UTR;5'UTR;5'UTR;5'UTR;5'UTR;5'UTR;5'UTR;5'UTR;5'UTR;5'UTR;5'UTR;5'UTR	chr4:2489460-2489675	3								RNF4	RNF4	5'UTR	5'UTR	RNF4	5'UTR
cg26878655	-2.15694	-2.66861	-1.64527	-0.847126	-9.91041	1.86817e-05	0.0137873	3.4757	chr17	38481877	-	cg26878655								OpenSea	RARA;RARA;RARA	NM_001145301;NM_000964;NM_001145302	5'UTR;5'UTR;5'UTR		chr17:38481659-38481659		TRUE				RARA;RARA;RARA	ENST00000254066.4;ENST00000425707.2;ENST00000394089.1	5'UTR;5'UTR;5'UTR	RARA;RARA;RARA	ENST00000254066.4;ENST00000425707.2;ENST00000394089.1	5'UTR;5'UTR;5'UTR	chr17:38481820-38482275	3						TRUE		RARA	RARA	5'UTR	5'UTR	RARA	5'UTR
cg25151936	-1.66689	-2.06485	-1.26893	0.265095	-9.83164	1.86819e-05	0.0137873	3.4753	chr14	70939596	+	cg25151936								OpenSea	ADAM20P1	NR_037933	Body								C14orf55;RP11-486O13.4	ENST00000556964.1;ENST00000556646.1	3'UTR;3'UTR	C14orf55;RP11-486O13.4	ENST00000556964.1;ENST00000556646.1	3'UTR;3'UTR	chr14:70939485-70939850	3								ADAM20P1	C14orf55	Body	3'UTR	ADAM20P1	Body
cg04436634	-1.20189	-1.4906	-0.913177	0.691759	-9.75745	1.87206e-05	0.0137873	3.47296	chr1	158575773	+	cg04436634								OpenSea	OR10Z1	NM_001004478	TSS1500								OR10Z1	ENST00000361284.1	TSS1500	OR10Z1	ENST00000361284.1	TSS1500								TRUE		OR10Z1	OR10Z1	TSS1500	TSS1500	OR10Z1	TSS1500
cg04929759	2.00088	1.52609	2.47567	0.173545	9.90737	1.87206e-05	0.0137873	3.47388	chr12	133016214	+	cg04929759							chr12:133015368-133015635	S Shore					chr12:133016189-133016189			12:131525985-131526301	12:133016188-133016523	Unclassified_Cell_type_specific							chr12:133013485-133016555	3						TRUE
cg03058083	2.11509	1.61317	2.61701	-2.84926	9.9068	1.87278e-05	0.0137873	3.47354	chr2	12185086	+	cg03058083								OpenSea	LOC100506457;LOC100506457;LOC100506457	NR_110198;NR_110197;NR_110196	Body;Body;Body		chr2:12184966-12184966				2:12184912-12185378	Unclassified	AC096559.1;AC096559.1;AC096559.1;AC096559.1	ENST00000438292.1;ENST00000451644.1;ENST00000450916.1;ENST00000412294.1	5'UTR;5'UTR;5'UTR;5'UTR	AC096559.1;AC096559.1;AC096559.1;AC096559.1	ENST00000438292.1;ENST00000451644.1;ENST00000450916.1;ENST00000412294.1	5'UTR;5'UTR;5'UTR;5'UTR	chr2:12184985-12185235	3								LOC100506457	AC096559.1	Body	5'UTR	LOC100506457	Body
cg08364283	2.87371	2.19166	3.55576	-0.623331	9.90538	1.87461e-05	0.0137873	3.47269	chr12	120686590	+	cg08364283	rs76116532	0.036024						OpenSea	PXN;PXN;PXN;PXN	NM_002859;NM_001243756;NM_001080855;NM_025157	Body;Body;Body;5'UTR						12:120686371-120686637	Unclassified_Cell_type_specific	PXN;PXN;PXN	ENST00000331257.5;ENST00000541856.1;ENST00000458477.2	5'UTR;5'UTR;5'UTR	PXN;PXN;PXN;PXN;PXN;PXN;PXN;PXN;PXN	ENST00000551327.1;ENST00000550205.1;ENST00000323871.5;ENST00000331257.5;ENST00000541856.1;ENST00000458477.2;ENST00000440827.3;ENST00000547746.1;ENST00000547772.1	TSS200;TSS200;3'UTR;5'UTR;5'UTR;5'UTR;3'UTR;3'UTR;3'UTR	chr12:120686365-120686670	3								PXN	PXN	Body	TSS200	PXN	Body
cg13645940	1.93224	1.47355	2.39094	-0.938734	9.90325	1.87733e-05	0.0137873	3.47142	chr5	139026743	+	cg13645940							chr5:139027443-139030219	N Shore								5:139006907-139010593			CXXC5	ENST00000302517.3	TSS1500	CXXC5;CXXC5;CXXC5	ENST00000504944.1;ENST00000302517.3;ENST00000502295.1	TSS1500;TSS1500;TSS200	chr5:139026620-139026875	3									CXXC5		TSS1500	CXXC5	TSS1500
cg14018141	-1.74015	-2.15486	-1.32545	-0.574622	-9.85559	1.87804e-05	0.0137873	3.47087	chr17	72480644	-	cg14018141	rs9901722	0.010127						OpenSea	CD300A	NM_007261	3'UTR								CD300A;CD300A;CD300A	ENST00000361933.2;ENST00000392625.3;ENST00000360141.3	3'UTR;3'UTR;3'UTR	CD300A;CD300A;CD300A	ENST00000361933.2;ENST00000392625.3;ENST00000360141.3	3'UTR;3'UTR;3'UTR					chr17:72477217-72483223	4		TRUE		CD300A	CD300A	3'UTR	3'UTR	CD300A	3'UTR
cg27489439	1.77753	1.35431	2.20076	1.22418	9.86801	1.88389e-05	0.0137873	3.46824	chr12	120692870	+	cg27489439	rs61945842	0.040256						OpenSea	PXN;PXN;PXN	NM_002859;NM_001243756;NM_001080855	Body;Body;Body								PXN;PXN	ENST00000331257.5;ENST00000541856.1	5'UTR;5'UTR	PXN;PXN;PXN;PXN;PXN;PXN	ENST00000323871.5;ENST00000331257.5;ENST00000541856.1;ENST00000440827.3;ENST00000547746.1;ENST00000547772.1	3'UTR;5'UTR;5'UTR;3'UTR;3'UTR;3'UTR	chr12:120692700-120692930	3								PXN	PXN	Body	3'UTR	PXN	Body
cg18079823	-1.49407	-1.85336	-1.13479	-0.641073	-9.7471	1.88572e-05	0.0137873	3.46656	chr11	36614820	-	cg18079823								OpenSea	RAG2;RAG2;RAG2;C11orf74;C11orf74;C11orf74;C11orf74;C11orf74;C11orf74;C11orf74	NM_001243786;NM_001243785;NM_000536;NM_001276727;NM_001276726;NM_001276725;NM_001276723;NM_001276722;NM_138787;NR_077243	Body;Body;Body;TSS1500;TSS1500;TSS1500;TSS1500;TSS1500;TSS1500;TSS1500								C11orf74;C11orf74;C11orf74;C11orf74	ENST00000334307.5;ENST00000347206.4;ENST00000534635.1;ENST00000446510.2	TSS1500;TSS1500;TSS1500;TSS1500	C11orf74;C11orf74;C11orf74;C11orf74;C11orf74;C11orf74;C11orf74;C11orf74;RAG2	ENST00000334307.5;ENST00000531554.1;ENST00000534635.1;ENST00000446510.2;ENST00000524539.1;ENST00000530697.1;ENST00000527108.1;ENST00000528092.1;ENST00000524423.1	TSS1500;TSS1500;TSS1500;TSS1500;TSS1500;TSS1500;TSS1500;TSS1500;3'UTR										RAG2	C11orf74	Body	TSS1500	RAG2	Body
cg24935042	1.26119	0.957907	1.56448	-2.35565	9.74691	1.88597e-05	0.0137873	3.46644	chr2	7006627	-	cg24935042							chr2:7005163-7006340	S Shore	CMPK2	NM_207315	TSS1500						2:7006526-7006875	Promoter_Associated	CMPK2;CMPK2;CMPK2;CMPK2;CMPK2;RSAD2	ENST00000256722.5;ENST00000404168.1;ENST00000458098.1;ENST00000478738.1;ENST00000478738.1;ENST00000474872.1	TSS1500;TSS1500;TSS1500;1stExon;3'UTR;5'UTR	CMPK2;CMPK2;CMPK2;CMPK2;CMPK2;CMPK2;CMPK2;CMPK2;RSAD2	ENST00000470479.1;ENST00000256722.5;ENST00000404168.1;ENST00000458098.1;ENST00000465619.1;ENST00000478738.1;ENST00000478738.1;ENST00000465619.1;ENST00000474872.1	3'UTR;TSS1500;TSS1500;TSS1500;1stExon;1stExon;3'UTR;3'UTR;5'UTR	chr2:7006125-7006815	3						TRUE		CMPK2	CMPK2	TSS1500	3'UTR	CMPK2	TSS1500
cg09570958	-2.24327	-2.77617	-1.71038	-2.40243	-9.89653	1.88597e-05	0.0137873	3.46741	chr17	14206774	-	cg09570958	rs77690302	0.019965					chr17:14204168-14207702	Island	HS3ST3B1;MGC12916	NM_006041;NR_026880	Body;TSS1500			CDMR		17:14144436-14148427	17:14205319-14207043	Promoter_Associated							chr17:14206680-14207810	3						TRUE		HS3ST3B1		Body		HS3ST3B1	Body
cg18030453	1.27163	0.965801	1.57746	0.960805	9.74582	1.88742e-05	0.0137873	3.46576	chr3	45506216	+	cg18030453								OpenSea	LARS2	NM_015340	Body		chr3:45506091-45506091		TRUE		3:45506130-45506294	Unclassified_Cell_type_specific							chr3:45505905-45506275	3						TRUE		LARS2		Body		LARS2	Body
cg17184550	1.7516	1.33404	2.16917	-0.864942	9.85365	1.88816e-05	0.0137873	3.4662	chr22	27241557	+	cg17184550								OpenSea																	chr22:27241360-27241610	3
cg06427508	-1.69419	-2.09892	-1.28946	1.32499	-9.82801	1.88959e-05	0.0137873	3.46539	chr3	183274235	-	cg06427508								OpenSea	KLHL6	NM_130446	TSS1500								KLHL6	ENST00000341319.3	TSS1500	KLHL6;KLHL6;KLHL6	ENST00000468734.1;ENST00000489245.1;ENST00000341319.3	TSS1500;TSS1500;TSS1500			chr3:183273091-183274265	6	chr3:183269452-183274242	6				KLHL6	KLHL6	TSS1500	TSS1500	KLHL6	TSS1500
cg01888869	-1.20603	-1.4963	-0.915755	-1.71319	-9.73848	1.89719e-05	0.0138238	3.46121	chr16	31366418	+	cg01888869								OpenSea	ITGAX	NM_000887	TSS200						16:31366140-31366570	Unclassified	ITGAX;ITGAX;ITGAX	ENST00000268296.4;ENST00000562918.1;ENST00000562522.1	TSS200;TSS200;TSS200	ITGAX;ITGAX;ITGAX;ITGAX	ENST00000564308.1;ENST00000562918.1;ENST00000567409.1;ENST00000562522.1	TSS200;TSS200;TSS200;TSS200	chr16:31366245-31367135	3						TRUE		ITGAX	ITGAX	TSS200	TSS200	ITGAX	TSS200
cg00107097	-2.85022	-3.52803	-2.17241	0.997396	-9.88585	1.8998e-05	0.0138238	3.46102	chr2	208486635	+	cg00107097							chr2:208489428-208491030	N Shelf	METTL21A;METTL21A;METTL21A;METTL21A;METTL21A;METTL21A	NM_145280;NM_001308021;NM_001127395;NM_001308021;NM_145280;NM_001127395	ExonBnd;ExonBnd;ExonBnd;Body;Body;Body								METTL21A	ENST00000432416.1	ExonBnd	METTL21A;METTL21A	ENST00000432416.1;ENST00000471128.1	ExonBnd;3'UTR	chr2:208486240-208486795	3								METTL21A	METTL21A	ExonBnd	ExonBnd	METTL21A	ExonBnd
cg14187236	-1.95298	-2.41745	-1.48852	1.24851	-9.88526	1.90057e-05	0.0138238	3.46066	chr17	49205442	+	cg14187236								OpenSea																					chr17:49205079-49205911	6
cg21661815	-1.3154	-1.63211	-0.998691	1.9914	-9.73501	1.90182e-05	0.0138238	3.45907	chr6	168140576	+	cg21661815	rs181350461	0.0357						OpenSea								6:167883354-167883535									chr6:168140485-168140915	3						TRUE
cg02881866	3.15857	2.40658	3.91055	0.542652	9.87471	1.91435e-05	0.0138779	3.45434	chr17	999650	-	cg02881866	rs2257532	0.269847						OpenSea	ABR;ABR;ABR	NM_001092;NM_001159746;NM_021962	Body;Body;Body		chr17:999488-999488						ABR	ENST00000382259.2	5'UTR	ABR	ENST00000382259.2	5'UTR	chr17:998920-999850	3								ABR	ABR	Body	5'UTR	ABR	Body
cg21642012	-2.40673	-2.97972	-1.83373	-0.411896	-9.87463	1.91446e-05	0.0138779	3.45429	chr16	71851996	+	cg21642012								OpenSea									16:71851851-71852649	Unclassified							chr16:71851925-71852235	3
cg24425727	1.49953	1.1381	1.86095	-0.398665	9.7247	1.91567e-05	0.0138779	3.45267	chr6	36645648	-	cg24425727							chr6:36646244-36648465	N Shore	CDKN1A;CDKN1A	NM_078467;NM_000389	TSS1500;TSS1500			RDMR	TRUE				CDKN1A;CDKN1A;CDKN1A;CDKN1A;CDKN1A;PI16	ENST00000244741.5;ENST00000405375.1;ENST00000373711.1;ENST00000478800.1;ENST00000448526.2;ENST00000536757.1	TSS1500;TSS1500;TSS1500;TSS1500;1stExon;5'UTR	CDKN1A;CDKN1A;CDKN1A;CDKN1A;CDKN1A;CDKN1A;CDKN1A;PI16	ENST00000244741.5;ENST00000405375.1;ENST00000373711.1;ENST00000478800.1;ENST00000462537.1;ENST00000448526.2;ENST00000459970.1;ENST00000536757.1	TSS1500;TSS1500;TSS1500;TSS1500;TSS1500;1stExon;5'UTR;5'UTR	chr6:36645460-36645930	3						TRUE		CDKN1A	CDKN1A	TSS1500	TSS1500	CDKN1A	TSS1500
cg10428881	-1.55479	-1.92879	-1.18079	1.71391	-9.74909	1.91751e-05	0.0138779	3.45206	chr14	81770194	-	cg10428881								OpenSea	STON2;STON2	NM_001256430;NM_033104	Body;Body						14:81769843-81770208	Unclassified_Cell_type_specific	STON2	ENST00000556280.1	3'UTR	STON2	ENST00000556280.1	3'UTR	chr14:81770060-81770275	3								STON2	STON2	Body	3'UTR	STON2	Body
cg06175418	3.52622	2.68645	4.36599	-2.2825	9.87169	1.91832e-05	0.0138779	3.45253	chr5	133453774	+	cg06175418							chr5:133449320-133451260	S Shelf	TCF7;TCF7;TCF7;TCF7;TCF7;TCF7	NM_003202;NR_033449;NM_001134851;NM_201634;NM_201632;NM_213648	Body;Body;Body;Body;Body;Body		chr5:133453722-133453722									TCF7;TCF7	ENST00000522653.1;ENST00000519165.1	5'UTR;5'UTR					chr5:133446797-133456929	6				TCF7	TCF7	Body	5'UTR	TCF7	Body
cg09515862	-1.32322	-1.64236	-1.00408	-1.4044	-9.7182	1.92446e-05	0.0139093	3.44863	chr10	71716675	-	cg09515862	rs74637466	0.021452						OpenSea	COL13A1;COL13A1;COL13A1;COL13A1;COL13A1;COL13A1	NM_080800;NM_080798;NM_080805;NM_080802;NM_080801;NM_001130103	Body;Body;Body;Body;Body;Body											COL13A1;COL13A1;COL13A1;COL13A1	ENST00000478219.1;ENST00000478219.1;ENST00000518052.1;ENST00000479733.1	1stExon;5'UTR;5'UTR;3'UTR					chr10:71715559-71717428	6				COL13A1	COL13A1	Body	1stExon	COL13A1	Body
cg16207883	2.31741	1.76506	2.86976	-1.64864	9.86351	1.9291e-05	0.01392	3.44762	chr15	91193536	-	cg16207883								OpenSea	CRTC3-AS1	NR_120372	Body		chr15:91193387-91193387						RP11-387D10.2	ENST00000559531.1	3'UTR	RP11-387D10.2	ENST00000559531.1	3'UTR	chr15:91193300-91193890	3								CRTC3-AS1	RP11-387D10.2	Body	3'UTR	CRTC3-AS1	Body
cg08454275	2.55811	1.94837	3.16785	1.12029	9.86314	1.92958e-05	0.01392	3.44741	chr9	126065063	+	cg08454275								OpenSea									9:126064852-126065116	Unclassified_Cell_type_specific							chr9:126064825-126065130	3
cg07728865	2.67403	2.03637	3.3117	-0.474235	9.85859	1.93562e-05	0.0139504	3.44467	chr2	242787716	-	cg07728865							chr2:242788781-242791121	N Shore																	chr2:242787025-242787795	3						TRUE
cg21268578	-2.0322	-2.51702	-1.54739	-1.33022	-9.85452	1.94103e-05	0.0139541	3.44223	chr22	38029478	-	cg21268578								OpenSea	GGA1;GGA1	NM_001001560;NM_013365	3'UTR;3'UTR				TRUE		22:38028829-38031051	Gene_Associated	GGA1;GGA1	ENST00000337437.4;ENST00000343632.4	3'UTR;3'UTR	GGA1;GGA1;SH3BP1	ENST00000337437.4;ENST00000343632.4;ENST00000417536.1	3'UTR;3'UTR;TSS1500	chr22:38028785-38030915	3						TRUE		GGA1	GGA1	3'UTR	3'UTR	GGA1	3'UTR
cg10419892	-2.74554	-3.40055	-2.09052	0.974174	-9.85416	1.94151e-05	0.0139541	3.44201	chr16	11868235	-	cg10419892								OpenSea	ZC3H7A	NM_014153	Body											ZC3H7A	ENST00000575041.1	TSS200										ZC3H7A	ZC3H7A	Body	TSS200	ZC3H7A	Body
cg18287768	-2.35551	-2.91748	-1.79355	0.758607	-9.85409	1.9416e-05	0.0139541	3.44197	chr6	138200387	-	cg18287768								OpenSea	TNFAIP3	NM_006290	Body					6:138241959-138242112			TNFAIP3	ENST00000539356.1	3'UTR	TNFAIP3	ENST00000539356.1	3'UTR	chr6:138199865-138200415	3						TRUE		TNFAIP3	TNFAIP3	Body	3'UTR	TNFAIP3	Body
cg25097419	3.17675	2.41859	3.93491	-1.32002	9.85064	1.9462e-05	0.0139741	3.4399	chr5	79487997	+	cg25097419								OpenSea	SERINC5;SERINC5;SERINC5;SERINC5;SERINC5	NM_001174072;NR_126061;NR_126060;NM_178276;NM_001174071	Body;Body;Body;Body;Body		chr5:79487807-79487807						SERINC5	ENST00000513907.1	3'UTR	SERINC5	ENST00000513907.1	3'UTR	chr5:79487825-79488830	3								SERINC5	SERINC5	Body	3'UTR	SERINC5	Body
cg20385239	-1.34797	-1.67374	-1.0222	-0.79908	-9.69868	1.95114e-05	0.0139778	3.43649	chr9	13054868	+	cg20385239	rs7034095	0.011538						OpenSea																			chr9:13054059-13054930	3
cg15318394	2.51895	1.91754	3.12035	-0.760647	9.84679	1.95136e-05	0.0139778	3.43758	chr6	24919895	+	cg15318394	rs2817736	0.068362						OpenSea	FAM65B;FAM65B	NM_001286445;NM_001286446	Body;Body						6:24919888-24920062	Promoter_Associated							chr6:24919620-24920175	3								FAM65B		Body		FAM65B	Body
cg10016364	2.02682	1.54288	2.51077	-1.08122	9.84609	1.95229e-05	0.0139778	3.43716	chr1	159770136	+	cg10016364	rs11586788	0.032171						OpenSea									1:159770110-159770324	Unclassified_Cell_type_specific	FCRL6	ENST00000321935.6	TSS200	FCRL6;FCRL6;FCRL6	ENST00000540741.1;ENST00000536257.1;ENST00000541729.1	TSS200;TSS200;TSS200	chr1:159770005-159770415	3						TRUE			FCRL6		TSS200	FCRL6	TSS200
cg22034554	2.24813	1.71127	2.78498	-0.720901	9.8448	1.95402e-05	0.0139778	3.43638	chr1	173176090	+	cg22034554								OpenSea	TNFSF4;TNFSF4	NM_001297562;NM_003326	TSS1500;Body						1:173176052-173176223	Unclassified_Cell_type_specific	TNFSF4;TNFSF4;TNFSF4	ENST00000545292.1;ENST00000367718.1;ENST00000488053.1	TSS1500;TSS1500;TSS1500	TNFSF4;TNFSF4;TNFSF4	ENST00000545292.1;ENST00000367718.1;ENST00000488053.1	TSS1500;TSS1500;TSS1500	chr1:173175960-173176710	3								TNFSF4	TNFSF4	TSS1500	TSS1500	TNFSF4	TSS1500
cg23816136	2.15645	1.64123	2.67167	0.35106	9.83992	1.96058e-05	0.013979	3.43345	chr22	29198005	+	cg23816136							chr22:29196082-29196962	S Shore	XBP1;XBP1	NM_005080;NM_001079539	TSS1500;TSS1500								XBP1;XBP1;XBP1;CTA-292E10.6;CTA-292E10.6;CTA-292E10.6	ENST00000344347.4;ENST00000403532.3;ENST00000216037.6;ENST00000451486.1;ENST00000458080.1;ENST00000418292.1	TSS1500;TSS1500;TSS1500;5'UTR;5'UTR;5'UTR	XBP1;XBP1;XBP1;XBP1;XBP1;CTA-292E10.6;CTA-292E10.6;CTA-292E10.6	ENST00000415306.1;ENST00000344347.4;ENST00000403532.3;ENST00000482720.1;ENST00000216037.6;ENST00000451486.1;ENST00000458080.1;ENST00000418292.1	TSS1500;TSS1500;TSS1500;TSS1500;TSS1500;5'UTR;5'UTR;5'UTR	chr22:29197900-29198235	3								XBP1	XBP1	TSS1500	TSS1500	XBP1	TSS1500
cg02561820	-1.90869	-2.36474	-1.45264	-1.32782	-9.83935	1.96135e-05	0.013979	3.4331	chr3	195910638	-	cg02561820	rs4916491	0.212807						OpenSea									3:195910271-195910725	Unclassified							chr3:195910300-195910755	3
cg00201445	1.54727	1.17376	1.92078	-3.12268	9.71457	1.96344e-05	0.013979	3.4312	chr3	192634310	-	cg00201445							chr3:192634309-192635967	Island	C3orf59	NM_178496	Body		chr3:192634153-192634153	CDMR			3:192634183-192634483	Unclassified_Cell_type_specific							chr3:192634065-192634515	3						TRUE		C3orf59		Body		C3orf59	Body
cg20356637	1.84768	1.4061	2.28925	1.5989	9.83707	1.96443e-05	0.013979	3.43173	chr15	67356310	-	cg20356637							chr15:67357339-67359061	N Shore						RDMR								SMAD3	ENST00000559460.1	5'UTR	chr15:67356065-67356975	3						TRUE			SMAD3		5'UTR	SMAD3	5'UTR
cg05824517	-3.16398	-3.92018	-2.40779	-0.860719	-9.83657	1.96511e-05	0.013979	3.43143	chr20	34482094	+	cg05824517								OpenSea	PHF20	NM_016436	Body						20:34481865-34482118	Unclassified_Cell_type_specific	PHF20;PHF20	ENST00000481202.1;ENST00000439301.1	5'UTR;3'UTR	PHF20;PHF20;PHF20	ENST00000481202.1;ENST00000495338.1;ENST00000439301.1	5'UTR;5'UTR;3'UTR	chr20:34481920-34482175	3								PHF20	PHF20	Body	5'UTR	PHF20	Body
cg27370392	2.42382	1.84445	3.00318	-0.146801	9.83543	1.96665e-05	0.013979	3.43074	chr20	39715734	-	cg27370392								OpenSea	TOP1	NM_003286	Body														chr20:39715680-39716315	3								TOP1		Body		TOP1	Body
cg04157658	-1.63711	-2.03118	-1.24305	-1.25468	-9.75013	1.96695e-05	0.013979	3.42998	chr11	110243994	-	cg04157658								OpenSea							TRUE		11:110243841-110244448	Unclassified_Cell_type_specific	RP11-347E10.1	ENST00000526605.1	5'UTR	RP11-347E10.1;RP11-347E10.1	ENST00000526605.1;ENST00000526703.1	5'UTR;5'UTR	chr11:110243800-110244455	3						TRUE			RP11-347E10.1		5'UTR	RP11-347E10.1	5'UTR
cg01129641	1.78243	1.3555	2.20936	-3.09676	9.81085	1.9697e-05	0.0139855	3.42924	chr2	241561237	+	cg01129641							chr2:241562469-241562910	N Shore					chr2:241561048-241561048				2:241560879-241561353	Unclassified	GPR35;GPR35	ENST00000319838.5;ENST00000403859.1	5'UTR;5'UTR	GPR35;GPR35	ENST00000319838.5;ENST00000403859.1	5'UTR;5'UTR	chr2:241560920-241561255	3						TRUE			GPR35		5'UTR	GPR35	5'UTR
cg04101755	1.7604	1.33837	2.18243	-0.332037	9.80017	1.97156e-05	0.0139858	3.42835	chr16	3057959	-	cg04101755	rs61176373	0.036056					chr16:3053830-3054315	S Shelf						RDMR	TRUE		16:3057944-3058342	Unclassified_Cell_type_specific				CLDN6	ENST00000576978.1	3'UTR	chr16:3057805-3058315	3						TRUE			CLDN6		3'UTR	CLDN6	3'UTR
cg23541811	-1.59572	-1.98052	-1.21091	0.26289	-9.72886	1.97364e-05	0.013986	3.42684	chr16	72033949	+	cg23541811								OpenSea	PKD1L3	NM_181536	TSS200								PKD1L3	ENST00000534738.1	TSS200	PKD1L3	ENST00000335106.1	TSS200								TRUE		PKD1L3	PKD1L3	TSS200	TSS200	PKD1L3	TSS200
cg03610733	1.73731	1.32034	2.15428	-0.125062	9.7869	1.97525e-05	0.013986	3.42663	chr1	112018721	+	cg03610733								OpenSea	C1orf162;C1orf162;C1orf162	NM_001300835;NM_174896;NM_001300834	Body;Body;Body								C1orf162	ENST00000464591.1	5'UTR	C1orf162	ENST00000464591.1	5'UTR			chr1:112018127-112018970	3	chr1:112018304-112019135	3				C1orf162	C1orf162	Body	5'UTR	C1orf162	Body
cg24039697	1.73715	1.32008	2.15422	-1.87488	9.78365	1.98013e-05	0.0139863	3.42446	chr10	8094534	+	cg24039697							chr10:8091374-8098329	Island	FLJ45983;FLJ45983	NR_024256;NR_024255	Body;Body					10:8134437-8134551	10:8094201-8095726	Promoter_Associated	RP11-379F12.3;RP11-379F12.7;RP11-379F12.7;RP11-379F12.4	ENST00000458727.1;ENST00000355358.1;ENST00000355358.1;ENST00000418270.1	3'UTR;1stExon;3'UTR;5'UTR	GATA3;RP11-379F12.3;RP11-379F12.3;RP11-379F12.7;RP11-379F12.7;RP11-379F12.7;RP11-379F12.4	ENST00000481743.1;ENST00000417359.1;ENST00000458727.1;ENST00000355358.1;ENST00000420815.1;ENST00000355358.1;ENST00000418270.1	TSS1500;3'UTR;3'UTR;1stExon;TSS200;3'UTR;5'UTR	chr10:8094320-8094895	3						TRUE		FLJ45983	GATA3	Body	TSS1500	FLJ45983	Body
cg26898567	-1.49148	-1.85271	-1.13025	0.0119498	-9.67765	1.98036e-05	0.0139863	3.42337	chr17	10630621	+	cg26898567							chr17:10632789-10633490	N Shelf	TMEM220	NM_001004313	Body														chr17:10630600-10630895	3						TRUE		TMEM220		Body		TMEM220	Body
cg06947811	-2.00339	-2.48276	-1.52402	-3.13619	-9.82503	1.98077e-05	0.0139863	3.42447	chr1	113617001	+	cg06947811							chr1:113615591-113616260	S Shore	LOC100996251;LRIG2	NR_103777;NM_014813	TSS1500;Body								RP11-31F15.2	ENST00000421157.1	TSS1500	RP11-31F15.2	ENST00000421157.1	TSS1500	chr1:113616940-113617210	3								LOC100996251	RP11-31F15.2	TSS1500	TSS1500	LOC100996251	TSS1500
cg00641002	2.39449	1.82132	2.96767	0.45279	9.82133	1.98581e-05	0.0140073	3.42224	chr3	18459838	-	cg00641002								OpenSea	SATB1;SATB1;SATB1	NM_002971;NM_001195470;NM_001131010	Body;Body;Body								SATB1;TBC1D5	ENST00000491519.2;ENST00000414318.2	TSS200;3'UTR	SATB1;SATB1;TBC1D5	ENST00000475083.1;ENST00000491519.2;ENST00000414318.2	TSS1500;TSS200;3'UTR										SATB1	SATB1	Body	TSS1500	SATB1	Body
cg14497465	-2.26341	-2.80528	-1.72155	0.918383	-9.82017	1.9874e-05	0.0140073	3.42154	chr2	113875377	-	cg14497465								OpenSea	IL1RN;IL1RN;IL1RN	NM_000577;NM_173843;NM_173841	TSS200;TSS200;TSS200								IL1RN;IL1RN;IL1RN	ENST00000361779.3;ENST00000354115.2;ENST00000409052.1	TSS200;TSS200;5'UTR	IL1RN;IL1RN;IL1RN;IL1RN	ENST00000361779.3;ENST00000354115.2;ENST00000486167.1;ENST00000409052.1	TSS200;TSS200;TSS200;5'UTR	chr2:113875160-113875515	3								IL1RN	IL1RN	TSS200	TSS200	IL1RN	TSS200
cg27519392	2.37712	1.80794	2.9463	-2.48187	9.81844	1.98976e-05	0.0140111	3.4205	chr8	61778137	-	cg27519392								OpenSea	CHD7	NM_017780	Body						8:61777711-61778593	Promoter_Associated_Cell_type_specific									chr8:61778032-61778337	3				TRUE		CHD7		Body		CHD7	Body
cg14250032	-1.17137	-1.45534	-0.887398	-1.07158	-9.66846	1.99328e-05	0.0140225	3.41762	chr3	195913801	-	cg14250032	rs116742319	0.015204						OpenSea							TRUE		3:195913558-195914132	Unclassified							chr3:195913500-195914295	3
cg18287053	-1.72313	-2.1375	-1.30876	-1.24597	-9.76701	1.99589e-05	0.0140225	3.41745	chr3	133780356	-	cg18287053								OpenSea																			chr3:133779702-133780476	3
cg07169182	1.52924	1.15895	1.89954	0.15905	9.68333	1.99687e-05	0.0140225	3.41623	chr13	49106065	+	cg07169182							chr13:49106411-49107463	N Shore	RCBTB2;RCBTB2;RCBTB2;RCBTB2	NM_001286832;NM_001286831;NM_001268;NM_001286830	5'UTR;5'UTR;5'UTR;5'UTR		chr13:49105819-49105819						RCBTB2;RCBTB2;RCBTB2;RCBTB2;RCBTB2	ENST00000544492.1;ENST00000481144.1;ENST00000544904.1;ENST00000344532.3;ENST00000430805.2	5'UTR;3'UTR;5'UTR;5'UTR;5'UTR	RCBTB2;RCBTB2;RCBTB2;RCBTB2;RCBTB2	ENST00000544492.1;ENST00000481144.1;ENST00000544904.1;ENST00000344532.3;ENST00000430805.2	5'UTR;3'UTR;5'UTR;5'UTR;5'UTR	chr13:49105680-49106730	3								RCBTB2	RCBTB2	5'UTR	5'UTR	RCBTB2	5'UTR
cg16061656	-1.86531	-2.31229	-1.41833	-0.752456	-9.81078	2.00029e-05	0.0140337	3.41586	chr11	115088907	-	cg16061656	rs73572131	0.011436						OpenSea	CADM1;CADM1	NM_001098517;NM_014333	Body;Body								CADM1;CADM1	ENST00000541325.1;ENST00000537140.1	TSS1500;3'UTR	CADM1;CADM1;CADM1;CADM1	ENST00000541325.1;ENST00000540373.1;ENST00000537140.1;ENST00000541434.1	TSS1500;TSS200;3'UTR;3'UTR								TRUE		CADM1	CADM1	Body	TSS1500	CADM1	Body
cg20577630	-1.87248	-2.32132	-1.42365	0.149232	-9.80789	2.00427e-05	0.0140352	3.41412	chr8	42552688	+	cg20577630								OpenSea	CHRNB3;CHRNB3	NM_000749;NM_000749	5'UTR;1stExon								CHRNB3;CHRNB3;CHRNB3;CHRNB3	ENST00000531610.1;ENST00000531610.1;ENST00000289957.2;ENST00000289957.2	1stExon;5'UTR;5'UTR;1stExon	CHRNB3;CHRNB3;CHRNB3;CHRNB3;CHRNB3	ENST00000531610.1;ENST00000531610.1;ENST00000534391.1;ENST00000289957.2;ENST00000289957.2	1stExon;5'UTR;5'UTR;5'UTR;1stExon					chr8:42552440-42553430	3		TRUE		CHRNB3	CHRNB3	5'UTR	1stExon	CHRNB3	5'UTR
cg12727256	-1.28235	-1.59356	-0.971143	0.84704	-9.65818	2.00785e-05	0.0140352	3.41119	chr22	24838292	+	cg12727256								OpenSea	C22orf45;ADORA2A;C22orf45	NR_028484;NM_000675;NR_028483	Body;3'UTR;Body								C22orf45;C22orf45;C22orf45;ADORA2A;ADORA2A;KB-1896H10.1	ENST00000326341.4;ENST00000543438.1;ENST00000427813.2;ENST00000541988.1;ENST00000337539.6;ENST00000358654.2	5'UTR;5'UTR;3'UTR;3'UTR;3'UTR;3'UTR	C22orf45;C22orf45;C22orf45;ADORA2A;ADORA2A;KB-1896H10.1	ENST00000326341.4;ENST00000543438.1;ENST00000427813.2;ENST00000541988.1;ENST00000337539.6;ENST00000358654.2	5'UTR;5'UTR;3'UTR;3'UTR;3'UTR;3'UTR	chr22:24838000-24838295	3						TRUE		C22orf45	C22orf45	Body	5'UTR	C22orf45	Body
cg00136197	-1.77954	-2.20705	-1.35203	0.510156	-9.7817	2.01079e-05	0.0140352	3.41111	chr15	65168143	+	cg00136197								OpenSea							TRUE							AC069368.3	ENST00000502574.1	5'UTR	chr15:65167860-65168155	3									AC069368.3		5'UTR	AC069368.3	5'UTR
cg06478545	-2.01516	-2.49846	-1.53187	-0.641908	-9.80264	2.01154e-05	0.0140352	3.41095	chr9	16526801	-	cg06478545	rs76542317	0.102865						OpenSea	BNC2	NM_017637	Body																chr9:16526337-16527407	4	chr9:16526204-16526882	6				BNC2		Body		BNC2	Body
cg16623652	1.79966	1.36764	2.23169	-1.18929	9.7909	2.01154e-05	0.0140352	3.41086	chr14	105130259	-	cg16623652							chr14:105126190-105126732	S Shelf											RP11-982M15.8	ENST00000564585.1	3'UTR	RP11-982M15.8	ENST00000564585.1	3'UTR	chr14:105130060-105130435	3									RP11-982M15.8		3'UTR	RP11-982M15.8	3'UTR
cg06188748	-1.58032	-1.96267	-1.19796	1.27121	-9.69599	2.01363e-05	0.0140352	3.40912	chr11	13461901	+	cg06188748								OpenSea	BTBD10;BTBD10;BTBD10	NM_001297742;NM_032320;NM_001297741	TSS200;Body;5'UTR				TRUE				BTBD10;BTBD10;BTBD10	ENST00000532261.1;ENST00000530907.1;ENST00000528120.1	TSS200;TSS200;5'UTR	BTBD10;BTBD10;BTBD10;BTBD10	ENST00000525661.1;ENST00000530907.1;ENST00000525864.1;ENST00000528120.1	TSS200;TSS200;3'UTR;5'UTR	chr11:13461740-13461975	3								BTBD10	BTBD10	TSS200	TSS200	BTBD10	TSS200
cg24726137	1.46453	1.10893	1.82013	0.457517	9.6532	2.01494e-05	0.0140352	3.40807	chr17	74524852	+	cg24726137								OpenSea	CYGB	NM_134268	Body			CDMR		17:72035912-72036462	17:74524733-74526196	Unclassified	PRCD	ENST00000397633.3	5'UTR	PRCD	ENST00000397633.3	5'UTR	chr17:74524620-74525315	3						TRUE		CYGB	PRCD	Body	5'UTR	CYGB	Body
cg05459517	-1.75664	-2.17911	-1.33418	-1.3487	-9.76947	2.0152e-05	0.0140352	3.40912	chr8	123795904	+	cg05459517							chr8:123792369-123794942	S Shore	ZHX2	NM_014943	5'UTR		chr8:123795111-123795111	CDMR			8:123795401-123795929	Promoter_Associated	ZHX2	ENST00000314393.4	5'UTR	ZHX2	ENST00000314393.4	5'UTR	chr8:123795025-123795910	3						TRUE		ZHX2	ZHX2	5'UTR	5'UTR	ZHX2	5'UTR
cg07767033	-1.97036	-2.4432	-1.49751	-0.995345	-9.79645	2.02015e-05	0.0140352	3.4072	chr10	76760957	-	cg07767033								OpenSea	KAT6B;KAT6B;KAT6B	NM_012330;NM_001256468;NM_001256469	Body;Body;Body								KAT6B	ENST00000490365.1	5'UTR	KAT6B	ENST00000490365.1	5'UTR	chr10:76760860-76761170	3								KAT6B	KAT6B	Body	5'UTR	KAT6B	Body
cg08798179	-1.36738	-1.69954	-1.03522	-0.284193	-9.649	2.02095e-05	0.0140352	3.40544	chr13	27736187	-	cg08798179								OpenSea	USP12-AS1;USP12	NR_046547;NM_182488	Body;Body								USP12-AS1	ENST00000440657.1	TSS1500	USP12-AS1	ENST00000440657.1	TSS1500	chr13:27736180-27736455	3								USP12-AS1	USP12-AS1	Body	TSS1500	USP12-AS1	Body
cg04724177	-1.65837	-2.05878	-1.25796	0.531404	-9.7225	2.02183e-05	0.0140352	3.40585	chr16	12554036	+	cg04724177	rs80037487	0.013021						OpenSea	SNX29	NM_001080530	Body														chr16:12553680-12554195	3						TRUE	TRUE	SNX29		Body		SNX29	Body
cg09000502	-1.58593	-1.96984	-1.20202	-0.418609	-9.69149	2.02376e-05	0.0140352	3.40471	chr3	37944377	+	cg09000502								OpenSea	CTDSPL;CTDSPL	NM_005808;NM_001008392	Body;Body				TRUE										chr3:37944160-37944470	3								CTDSPL		Body		CTDSPL	Body
cg14271782	-2.13074	-2.64225	-1.61923	1.71581	-9.79306	2.02488e-05	0.0140352	3.40514	chr8	56925544	-	cg14271782								OpenSea																					chr8:56924522-56930348	6
cg12853613	2.15644	1.63868	2.67419	-0.905322	9.79165	2.02685e-05	0.0140352	3.40429	chr8	6575798	-	cg12853613								OpenSea	AGPAT5	NM_018361	Body		chr8:6575644-6575644		TRUE		8:6575527-6576142	Promoter_Associated				AGPAT5	ENST00000523586.1	3'UTR	chr8:6575685-6576010	3								AGPAT5	AGPAT5	Body	3'UTR	AGPAT5	Body
cg11525252	1.52436	1.1544	1.89433	0.0166183	9.66094	2.02799e-05	0.0140352	3.40256	chr1	158041312	+	cg11525252								OpenSea	KIRREL	NM_018240	Body				TRUE				KIRREL	ENST00000360089.4	5'UTR	KIRREL	ENST00000360089.4	5'UTR	chr1:158040965-158041350	3						TRUE		KIRREL	KIRREL	Body	5'UTR	KIRREL	Body
cg02956499	1.63314	1.23824	2.02804	0.777928	9.70607	2.03022e-05	0.014038	3.4021	chr2	74280825	+	cg02956499								OpenSea	TET3	NM_144993	Body				TRUE		2:74280351-74280895	Gene_Associated_Cell_type_specific				TET3	ENST00000475405.2	5'UTR	chr2:74280540-74280895	3						TRUE		TET3	TET3	Body	5'UTR	TET3	Body
cg19785826	-1.9805	-2.45631	-1.5047	-2.24684	-9.78565	2.03527e-05	0.0140601	3.40065	chr12	106621388	-	cg19785826								OpenSea					chr12:106621316-106621316				12:106619764-106621811	Unclassified							chr12:106621340-106621630	3
cg02143897	1.96896	1.49576	2.44217	-1.75509	9.78207	2.0403e-05	0.0140661	3.39848	chr10	35010273	+	cg02143897								OpenSea	PARD3;PARD3;PARD3;PARD3;PARD3;PARD3;PARD3;PARD3;PARD3;PARD3;PARD3	NM_001184786;NM_001184791;NM_019619;NM_001184789;NM_001184790;NM_001184788;NM_001184787;NM_001184785;NM_001184794;NM_001184793;NM_001184792	Body;Body;Body;Body;Body;Body;Body;Body;Body;Body;Body														chr10:35009920-35010435	3								PARD3		Body		PARD3	Body
cg00842555	2.64437	2.00879	3.27994	-2.6273	9.78135	2.04132e-05	0.0140661	3.39804	chr1	54778762	-	cg00842555								OpenSea	SSBP3;SSBP3;SSBP3	NM_018070;NM_001009955;NM_145716	Body;Body;Body								SSBP3;SSBP3	ENST00000326956.6;ENST00000417664.2	3'UTR;5'UTR	SSBP3;SSBP3;SSBP3;SSBP3;SSBP3;SSBP3;SSBP3	ENST00000326956.6;ENST00000533946.1;ENST00000426150.1;ENST00000533209.1;ENST00000528787.1;ENST00000417664.2;ENST00000525990.1	3'UTR;3'UTR;3'UTR;3'UTR;3'UTR;5'UTR;5'UTR	chr1:54778465-54778855	3								SSBP3	SSBP3	Body	3'UTR	SSBP3	Body
cg13595257	-1.32864	-1.65187	-1.00541	1.63941	-9.63465	2.04163e-05	0.0140661	3.39643	chr1	229018020	-	cg13595257								OpenSea
cg20747577	1.61125	1.22101	2.0015	-2.30654	9.6887	2.04469e-05	0.0140729	3.39576	chr7	26897253	-	cg20747577								OpenSea	SKAP2	NM_003930	Body					7:26863652-26863837			SKAP2	ENST00000539623.1	TSS200	SKAP2;SKAP2;SKAP2;SKAP2;SKAP2;SKAP2;SKAP2	ENST00000468712.1;ENST00000539623.1;ENST00000481204.1;ENST00000487720.1;ENST00000468712.1;ENST00000490456.2;ENST00000497511.1	1stExon;TSS200;3'UTR;3'UTR;3'UTR;3'UTR;3'UTR	chr7:26897000-26897630	3						TRUE		SKAP2	SKAP2	Body	1stExon	SKAP2	Body
cg06529085	-1.64726	-2.0458	-1.24873	-0.632139	-9.70221	2.0463e-05	0.0140729	3.39522	chr6	37489576	+	cg06529085								OpenSea	LOC100505530	NR_126057	Body								RP1-153P14.8	ENST00000373404.3	5'UTR	RP1-153P14.8	ENST00000373404.3	5'UTR	chr6:37489485-37489790	3								LOC100505530	RP1-153P14.8	Body	5'UTR	LOC100505530	Body
cg26657404	1.73052	1.31287	2.14817	0.593253	9.73316	2.0526e-05	0.0140848	3.39286	chr16	85684821	-	cg26657404							chr16:85684107-85684491	S Shore	KIAA0182;KIAA0182	NM_001134473;NM_014615	Body;Body					16:84241637-84242703	16:85684742-85684870	Unclassified							chr16:85684180-85686075	3						TRUE		KIAA0182		Body		KIAA0182	Body
cg18362003	-1.31171	-1.63109	-0.992332	-0.525239	-9.62652	2.05345e-05	0.0140848	3.39132	chr11	122051630	+	cg18362003	rs75651583	0.014335						OpenSea	LOC399959	NR_024430	Body								RP11-820L6.1	ENST00000527474.1	3'UTR	RP11-820L6.1;RP11-820L6.1;RP11-820L6.1;RP11-820L6.1;RP11-820L6.1	ENST00000533109.1;ENST00000534496.1;ENST00000532350.1;ENST00000534782.1;ENST00000527474.1	TSS1500;3'UTR;3'UTR;3'UTR;3'UTR					chr11:122045685-122055115	6		TRUE		LOC399959	RP11-820L6.1	Body	TSS1500	LOC399959	Body
cg04171324	2.73399	2.07625	3.39173	-3.38818	9.77209	2.05442e-05	0.0140848	3.39242	chr15	67390757	-	cg04171324	rs62006014	0.13894						OpenSea	SMAD3	NM_005902	Body								SMAD3	ENST00000559092.1	TSS200	SMAD3;SMAD3;SMAD3;SMAD3	ENST00000560175.1;ENST00000559092.1;ENST00000559460.1;ENST00000559937.1	TSS1500;TSS200;5'UTR;5'UTR	chr15:67390685-67391095	3								SMAD3	SMAD3	Body	TSS1500	SMAD3	Body
cg11801676	-1.72636	-2.14316	-1.30956	0.672572	-9.72912	2.05539e-05	0.0140848	3.39164	chr1	12255804	+	cg11801676							chr1:12251777-12251985	S Shelf	TNFRSF1B	NM_001066	Body								TNFRSF1B	ENST00000492361.1	5'UTR	TNFRSF1B	ENST00000492361.1	5'UTR			chr1:12255386-12255932	6	chr1:12255495-12255879	3				TNFRSF1B	TNFRSF1B	Body	5'UTR	TNFRSF1B	Body
cg22494062	-1.69505	-2.10482	-1.28529	2.01619	-9.71412	2.05871e-05	0.014095	3.3901	chr1	8025379	+	cg22494062							chr1:8021301-8022226	S Shelf	PARK7;PARK7;PARK7;PARK7	NM_001123377;NM_007262;NM_001123377;NM_007262	ExonBnd;ExonBnd;Body;Body								PARK7;PARK7	ENST00000338639.5;ENST00000465354.1	ExonBnd;5'UTR	PARK7;PARK7;PARK7;PARK7;PARK7;PARK7;PARK7	ENST00000469225.1;ENST00000338639.5;ENST00000493373.1;ENST00000460192.1;ENST00000377493.5;ENST00000465354.1;ENST00000497113.1	TSS200;ExonBnd;5'UTR;5'UTR;5'UTR;5'UTR;5'UTR										PARK7	PARK7	ExonBnd	TSS200	PARK7	ExonBnd
cg22442090	2.3003	1.7466	2.854	0.0951393	9.76684	2.06188e-05	0.0141041	3.38923	chr7	150434077	+	cg22442090								OpenSea	GIMAP5	NM_018384	TSS1500								GIMAP5;GIMAP5;GIMAP5	ENST00000358647.3;ENST00000447239.2;ENST00000479556.1	TSS1500;TSS1500;TSS1500	GIMAP5;GIMAP5;GIMAP5;GIMAP5;GIMAP5;GIMAP5;GIMAP5	ENST00000358647.3;ENST00000447239.2;ENST00000479556.1;ENST00000476324.1;ENST00000466347.1;ENST00000469272.1;ENST00000498181.1	TSS1500;TSS1500;TSS1500;TSS1500;TSS1500;TSS1500;5'UTR			chr7:150433920-150435249	6	chr7:150433779-150436753	6	TRUE	TRUE		GIMAP5	GIMAP5	TSS1500	TSS1500	GIMAP5	TSS1500
cg01305830	-2.15514	-2.6741	-1.63617	1.8008	-9.76298	2.0674e-05	0.0141186	3.38688	chr4	1604576	+	cg01305830							chr4:1600709-1601060	S Shelf								4:1574351-1574786									chr4:1604465-1604875	3						TRUE
cg21504801	-1.62249	-2.01593	-1.22904	1.71853	-9.67791	2.06769e-05	0.0141186	3.38595	chr9	124590018	+	cg21504801	rs79953839	0.024327						OpenSea	TTLL11	NM_001139442	Body								TTLL11	ENST00000474723.1	3'UTR	TTLL11	ENST00000474723.1	3'UTR			chr9:124589981-124590244	3						TTLL11	TTLL11	Body	3'UTR	TTLL11	Body
cg00137860	-1.34599	-1.67414	-1.01784	-0.0859246	-9.61403	2.07177e-05	0.0141339	3.38347	chr22	26249504	-	cg00137860								OpenSea	MYO18B	NM_032608	Body											MYO18B;MYO18B	ENST00000539302.1;ENST00000418374.2	3'UTR;5'UTR			chr22:26248885-26249793	6	chr22:26249041-26250581	6				MYO18B	MYO18B	Body	3'UTR	MYO18B	Body
cg07135960	-2.12867	-2.64159	-1.61576	-0.217612	-9.75685	2.07619e-05	0.0141398	3.38315	chr11	104918044	+	cg07135960	rs11226596	0.094101						OpenSea																	chr11:104917705-104918230	3
cg04875456	1.54575	1.16963	1.92188	1.33097	9.63849	2.07883e-05	0.0141398	3.38083	chr2	208369879	-	cg04875456								OpenSea							TRUE				AC007879.5;AC007879.5	ENST00000412387.1;ENST00000418850.1	3'UTR;3'UTR	AC007879.5;AC007879.5	ENST00000412387.1;ENST00000418850.1	3'UTR;3'UTR	chr2:208369205-208370250	3									AC007879.5		3'UTR	AC007879.5	3'UTR
cg13657446	1.18231	0.893825	1.4708	-4.17158	9.60598	2.08367e-05	0.0141398	3.37839	chr21	47394080	-	cg13657446							chr21:47392495-47394536	Island					chr21:47394030-47394030	DMR		21:46218116-46219180	21:47393387-47394136	Unclassified							chr21:47393585-47394915	3						TRUE
cg11974084	-2.09258	-2.59712	-1.58804	-0.0189266	-9.75057	2.08524e-05	0.0141398	3.37933	chr17	62280225	-	cg11974084								OpenSea	TEX2;TEX2;TEX2	NM_001288733;NM_001288732;NM_018469	Body;Body;Body														chr17:62280000-62280295	3								TEX2		Body		TEX2	Body
cg02773832	1.44781	1.09449	1.80113	1.64834	9.60464	2.08566e-05	0.0141398	3.37755	chr12	113682315	+	cg02773832								OpenSea	TPCN1;TPCN1;TPCN1	NM_001143819;NM_017901;NM_001301214	Body;Body;5'UTR								TPCN1	ENST00000392569.4	5'UTR	TPCN1;TPCN1;TPCN1;TPCN1;TPCN1;TPCN1;TPCN1	ENST00000552542.1;ENST00000428632.3;ENST00000552897.1;ENST00000552077.1;ENST00000392569.4;ENST00000552542.1;ENST00000428632.3	1stExon;1stExon;5'UTR;5'UTR;5'UTR;5'UTR;5'UTR			chr12:113681736-113682344	4	chr12:113681844-113683114	6				TPCN1	TPCN1	Body	1stExon	TPCN1	Body
cg02183531	-1.32401	-1.64715	-1.00088	-0.307752	-9.6039	2.08676e-05	0.0141398	3.37708	chr2	62113199	-	cg02183531	rs6714793	0.476019					chr2:62115445-62115990	N Shelf	CCT4	NM_006430	Body								CCT4;AC107081.5;CCT4	ENST00000538252.1;ENST00000425779.1;ENST00000544185.1	5'UTR;5'UTR;5'UTR	CCT4;AC107081.5;CCT4	ENST00000538252.1;ENST00000425779.1;ENST00000544185.1	5'UTR;5'UTR;5'UTR					chr2:62110981-62117569	6		TRUE		CCT4	CCT4	Body	5'UTR	CCT4	Body
cg09095511	-1.22379	-1.5225	-0.925073	2.55424	-9.6026	2.08869e-05	0.0141398	3.37626	chr7	73452986	+	cg09095511								OpenSea	ELN;ELN;ELN;ELN;ELN;ELN;ELN;ELN;ELN;ELN;ELN;ELN;ELN	NM_001278918;NM_001278939;NM_001278914;NM_001081755;NM_001278913;NM_000501;NM_001081753;NM_001278917;NM_001278916;NM_001278915;NM_001081754;NM_001081752;NM_001278912	Body;Body;Body;Body;Body;Body;Body;Body;Body;Body;Body;Body;Body											ELN;ELN;ELN;ELN;ELN;ELN;ELN	ENST00000416107.1;ENST00000492003.1;ENST00000468517.1;ENST00000480728.1;ENST00000462506.1;ENST00000479432.1;ENST00000473323.1	3'UTR;5'UTR;5'UTR;5'UTR;5'UTR;5'UTR;5'UTR	chr7:73452960-73453155	3								ELN	ELN	Body	3'UTR	ELN	Body
cg08888548	-1.73584	-2.15571	-1.31598	-0.0283445	-9.71247	2.08927e-05	0.0141398	3.3773	chr7	18678642	+	cg08888548								OpenSea	HDAC9;HDAC9;HDAC9;HDAC9;HDAC9;HDAC9;HDAC9;HDAC9;HDAC9	NM_001204147;NM_001204148;NM_001204144;NM_014707;NM_001204146;NM_001204145;NM_178423;NM_058176;NM_178425	Body;Body;Body;Body;Body;Body;Body;Body;Body				TRUE							HDAC9;HDAC9	ENST00000461159.2;ENST00000523867.1	5'UTR;5'UTR			chr7:18678206-18678668	5	chr7:18678370-18679277	6				HDAC9	HDAC9	Body	5'UTR	HDAC9	Body
cg04980099	1.81229	1.37505	2.24953	-0.96683	9.74391	2.09225e-05	0.0141398	3.37636	chr15	63836733	+	cg04980099								OpenSea	USP3;USP3;USP3;USP3	NR_046341;NR_046342;NM_001256702;NM_006537	Body;Body;Body;Body								USP3;RP11-265M18.2;RP11-265M18.2;RP11-265M18.2;USP3	ENST00000559711.1;ENST00000560350.1;ENST00000559357.1;ENST00000560067.1;ENST00000539772.1	TSS200;3'UTR;3'UTR;3'UTR;5'UTR	USP3;USP3;RP11-265M18.2;RP11-265M18.2;RP11-265M18.2;USP3;USP3;USP3;USP3;USP3	ENST00000559711.1;ENST00000538686.2;ENST00000560350.1;ENST00000559357.1;ENST00000560067.1;ENST00000539772.1;ENST00000561326.1;ENST00000557884.1;ENST00000558157.1;ENST00000559192.1	TSS200;3'UTR;3'UTR;3'UTR;3'UTR;5'UTR;5'UTR;3'UTR;3'UTR;3'UTR	chr15:63836500-63836810	3								USP3	USP3	Body	TSS200	USP3	Body
cg27403957	1.67037	1.26528	2.07546	0.371619	9.68131	2.09325e-05	0.0141398	3.37533	chr19	40786376	+	cg27403957								OpenSea	AKT2;AKT2;AKT2	NM_001626;NM_001243028;NM_001243027	5'UTR;5'UTR;5'UTR								AKT2;AKT2;AKT2;AKT2	ENST00000537834.1;ENST00000358335.4;ENST00000392038.2;ENST00000486368.1	TSS1500;5'UTR;5'UTR;3'UTR	AKT2;AKT2;AKT2;AKT2;AKT2;AKT2;AKT2;AKT2;AKT2	ENST00000498350.1;ENST00000416994.1;ENST00000537834.1;ENST00000358335.4;ENST00000423127.1;ENST00000456441.1;ENST00000452077.1;ENST00000392038.2;ENST00000486368.1	TSS1500;TSS1500;TSS1500;5'UTR;5'UTR;5'UTR;5'UTR;5'UTR;3'UTR	chr19:40786220-40786470	3								AKT2	AKT2	5'UTR	TSS1500	AKT2	5'UTR
cg25595021	-2.36431	-2.93473	-1.79389	-0.78775	-9.74438	2.0942e-05	0.0141398	3.37556	chr4	154537269	-	cg25595021								OpenSea	KIAA0922;KIAA0922	NM_001131007;NM_015196	Body;Body																chr4:154537239-154537667	4	chr4:154535006-154537657	6				KIAA0922		Body		KIAA0922	Body
cg12098658	-1.68769	-2.09676	-1.27862	1.17982	-9.68815	2.09478e-05	0.0141398	3.37477	chr12	118576603	+	cg12098658	rs7977921	0.3314					chr12:118573730-118574731	S Shore	PEBP1	NM_002567	Body								PEBP1	ENST00000542939.1	TSS1500	PEBP1	ENST00000542939.1	TSS1500	chr12:118576525-118576855	3								PEBP1	PEBP1	Body	TSS1500	PEBP1	Body
cg20402826	1.60647	1.21574	1.9972	-0.731098	9.64823	2.10519e-05	0.0141917	3.37002	chr2	198077081	-	cg20402826								OpenSea							TRUE				ANKRD44	ENST00000539527.1	5'UTR	ANKRD44;ANKRD44;ANKRD44	ENST00000443014.1;ENST00000463879.1;ENST00000539527.1	5'UTR;3'UTR;5'UTR			chr2:198073612-198078981	6	chr2:198073646-198078552	6		TRUE			ANKRD44		5'UTR	ANKRD44	5'UTR
cg06833778	-1.331	-1.65628	-1.00572	-0.903415	-9.5909	2.10617e-05	0.0141917	3.36888	chr1	241464644	-	cg06833778	rs147501472	0.011						OpenSea	RGS7	NM_002924	Body				TRUE																	TRUE		RGS7		Body		RGS7	Body
cg03595554	-1.39564	-1.73679	-1.05449	-1.74186	-9.5889	2.10918e-05	0.0141995	3.36761	chr19	3706372	-	cg03595554								OpenSea									19:3706008-3706451	Unclassified									chr19:3705958-3706484	6	chr19:3705964-3706644	6
cg21651444	-1.92725	-2.39325	-1.46124	-0.0399876	-9.7228	2.12578e-05	0.0142651	3.36239	chr1	116800256	-	cg21651444								OpenSea																	chr1:116799920-116800435	3
cg10847870	-1.75814	-2.18407	-1.33221	-0.226701	-9.69957	2.1259e-05	0.0142651	3.36211	chr11	13359223	+	cg10847870								OpenSea	ARNTL;ARNTL;ARNTL;ARNTL;ARNTL;ARNTL	NM_001030272;NM_001178;NM_001297719;NM_001297722;NM_001297724;NM_001030273	5'UTR;5'UTR;5'UTR;5'UTR;5'UTR;5'UTR								ARNTL;ARNTL;ARNTL;ARNTL;ARNTL	ENST00000396441.3;ENST00000389707.4;ENST00000401424.1;ENST00000361003.4;ENST00000403510.3	5'UTR;5'UTR;5'UTR;5'UTR;5'UTR	ARNTL;ARNTL;ARNTL;ARNTL;ARNTL;ARNTL;ARNTL;ARNTL;ARNTL;ARNTL;ARNTL;ARNTL;ARNTL;ARNTL	ENST00000529050.1;ENST00000527998.1;ENST00000396441.3;ENST00000533520.1;ENST00000529825.1;ENST00000389707.4;ENST00000401424.1;ENST00000529388.1;ENST00000530357.1;ENST00000480685.1;ENST00000361003.4;ENST00000403510.3;ENST00000482049.1;ENST00000531665.1	5'UTR;5'UTR;5'UTR;5'UTR;5'UTR;5'UTR;5'UTR;5'UTR;5'UTR;5'UTR;5'UTR;5'UTR;5'UTR;5'UTR					chr11:13359209-13361869	6				ARNTL	ARNTL	5'UTR	5'UTR	ARNTL	5'UTR
cg08714341	-2.12438	-2.63808	-1.61069	0.277512	-9.72242	2.12635e-05	0.0142651	3.36215	chr9	126973204	-	cg08714341								OpenSea									9:126973057-126973321	Unclassified_Cell_type_specific							chr9:126973040-126973410	3
cg14150115	2.25486	1.7096	2.80013	-0.60229	9.72198	2.127e-05	0.0142651	3.36188	chr13	30963379	+	cg14150115	rs73165269	0.03125						OpenSea							TRUE		13:30963295-30963507	Unclassified_Cell_type_specific											chr13:30962849-30964399	6		TRUE
cg14370716	-1.62964	-2.02639	-1.23289	-0.687072	-9.64083	2.13121e-05	0.0142651	3.35929	chr10	3803526	+	cg14370716								OpenSea											RP11-184A2.3	ENST00000421629.1	5'UTR	RP11-184A2.3	ENST00000421629.1	5'UTR	chr10:3803425-3803875	3									RP11-184A2.3		5'UTR	RP11-184A2.3	5'UTR
cg00100361	-2.80795	-3.48731	-2.12859	-0.94879	-9.71697	2.13441e-05	0.0142651	3.35882	chr12	110752302	+	cg00100361								OpenSea	ATP2A2;ATP2A2	NM_170665;NM_001681	Body;Body											ATP2A2	ENST00000377685.4	3'UTR	chr12:110752145-110752490	3								ATP2A2	ATP2A2	Body	3'UTR	ATP2A2	Body
cg03028230	-1.26312	-1.57242	-0.953818	0.898076	-9.57198	2.13479e-05	0.0142651	3.35691	chr7	73843372	+	cg03028230	rs10949841	0.394881						OpenSea																	chr7:73843200-73843450	3
cg00363312	1.30719	0.987088	1.62729	-1.31481	9.57175	2.13514e-05	0.0142651	3.35676	chr7	139333296	+	cg00363312	rs10954651	0.27458						OpenSea	HIPK2;HIPK2	NM_001113239;NM_022740	Body;Body					7:138983758-138984046									chr7:139333040-139333550	3						TRUE		HIPK2		Body		HIPK2	Body
cg14555276	-2.69786	-3.35067	-2.04504	-0.2035	-9.71559	2.13646e-05	0.0142651	3.35797	chr18	57621101	-	cg14555276	rs7228771	0.035081						OpenSea							TRUE		18:57620983-57621116	Unclassified_Cell_type_specific							chr18:57620925-57621155	3
cg08865636	-1.79257	-2.22664	-1.35849	-0.54764	-9.70696	2.13756e-05	0.0142651	3.35744	chr13	41267283	-	cg08865636								OpenSea																	chr13:41267000-41267390	3
cg12781632	1.70695	1.29224	2.12166	0.772861	9.6674	2.14048e-05	0.0142711	3.35584	chr13	49061160	+	cg12781632								OpenSea																					chr13:49060366-49068417	6
cg10258214	1.93734	1.46833	2.40635	1.37172	9.71108	2.14316e-05	0.0142711	3.35522	chr14	106330534	+	cg10258214	rs141509289	0.011					chr14:106333492-106333920	N Shelf											IGHJ6;IGHJ5;IGHJ4	ENST00000390560.2;ENST00000488476.1;ENST00000461719.1	TSS1500;TSS1500;TSS200	IGHJ6;IGHJ5;IGHJ4	ENST00000390560.2;ENST00000488476.1;ENST00000461719.1	TSS1500;TSS1500;TSS200	chr14:106330520-106331295	3									IGHJ6		TSS1500	IGHJ6	TSS1500
cg00818326	-1.70442	-2.11865	-1.2902	-0.472497	-9.66421	2.14403e-05	0.0142711	3.35436	chr17	7855243	+	cg00818326								OpenSea																	chr17:7855140-7855375	3
cg10917910	-1.67495	-2.0825	-1.26739	-0.0950917	-9.6501	2.14676e-05	0.0142768	3.3531	chr12	95541112	-	cg10917910								OpenSea	FGD6	NM_018351	Body				TRUE							FGD6	ENST00000451107.3	3'UTR								TRUE		FGD6	FGD6	Body	3'UTR	FGD6	Body
cg16667351	-1.90973	-2.37223	-1.44722	0.596039	-9.70725	2.14888e-05	0.0142785	3.35287	chr1	240031644	-	cg16667351								OpenSea	CHRM3	NM_000740	5'UTR								CHRM3;CHRM3	ENST00000468573.1;ENST00000255380.4	5'UTR;5'UTR	CHRM3;CHRM3;CHRM3	ENST00000468573.1;ENST00000255380.4;ENST00000448020.1	5'UTR;5'UTR;5'UTR	chr1:240031420-240031775	3								CHRM3	CHRM3	5'UTR	5'UTR	CHRM3	5'UTR
cg19624375	1.57247	1.18839	1.95654	0.485571	9.60524	2.15154e-05	0.0142838	3.3506	chr1	32638221	+	cg19624375	rs74064050	0.027879						OpenSea	KPNA6	NM_012316	3'UTR								KPNA6;KPNA6;RP4-622L5.2;KPNA6	ENST00000471599.1;ENST00000373617.5;ENST00000515055.1;ENST00000373625.3	5'UTR;3'UTR;5'UTR;3'UTR	KPNA6;KPNA6;RP4-622L5.2;KPNA6	ENST00000471599.1;ENST00000373617.5;ENST00000515055.1;ENST00000373625.3	5'UTR;3'UTR;5'UTR;3'UTR	chr1:32638205-32638510	3								KPNA6	KPNA6	3'UTR	5'UTR	KPNA6	3'UTR
cg16103542	-2.00026	-2.48491	-1.51561	0.156875	-9.7029	2.15539e-05	0.0142856	3.3502	chr10	112127915	+	cg16103542								OpenSea							TRUE										chr10:112127765-112128115	3
cg21750887	1.75693	1.33045	2.18341	1.0952	9.68054	2.15555e-05	0.0142856	3.3499	chr8	68658237	-	cg21750887								OpenSea	CPA6;CPA6	NM_020361;NM_001127445	Body;5'UTR				TRUE				CPA6	ENST00000297769.4	5'UTR	CPA6	ENST00000297769.4	5'UTR							TRUE	TRUE		CPA6	CPA6	Body	5'UTR	CPA6	Body
cg07753755	-1.20441	-1.49995	-0.908884	-0.544552	-9.55238	2.16492e-05	0.0143277	3.34448	chr3	181577820	-	cg07753755								OpenSea							TRUE																	TRUE
cg18790465	-1.29844	-1.61705	-0.979819	1.44573	-9.55192	2.16563e-05	0.0143277	3.34418	chr7	29231907	-	cg18790465							chr7:29233704-29235046	N Shore	CHN2	NM_001293069	Body								CPVL;CPVL	ENST00000488891.2;ENST00000409850.1	3'UTR;5'UTR	CPVL;CPVL;CPVL;CPVL;CPVL	ENST00000488891.2;ENST00000449801.1;ENST00000409850.1;ENST00000437527.1;ENST00000455544.1	3'UTR;5'UTR;5'UTR;5'UTR;5'UTR			chr7:29231670-29232311	5	chr7:29231817-29232324	3				CHN2	CPVL	Body	3'UTR	CHN2	Body
cg04333495	-2.2807	-2.83393	-1.72747	-1.07495	-9.6918	2.1721e-05	0.0143581	3.3434	chr17	18763778	-	cg04333495							chr17:18761273-18761853	S Shore	PRPSAP2;PRPSAP2;PRPSAP2;PRPSAP2	NM_002767;NM_001243936;NM_001243942;NM_001243941	5'UTR;5'UTR;5'UTR;5'UTR								PRPSAP2;PRPSAP2;PRPSAP2	ENST00000268835.2;ENST00000419071.2;ENST00000536323.1	5'UTR;5'UTR;5'UTR	PRPSAP2;PRPSAP2;PRPSAP2;PRPSAP2;PRPSAP2;PRPSAP2;PRPSAP2;PRPSAP2;PRPSAP2;PRPSAP2;PRPSAP2;PRPSAP2;PRPSAP2;PRPSAP2;PRPSAP2;PRPSAP2;PRPSAP2;PRPSAP2;PRPSAP2;PRPSAP2;PRPSAP2;PRPSAP2;PRPSAP2	ENST00000573253.1;ENST00000487101.1;ENST00000571907.1;ENST00000419284.2;ENST00000268835.2;ENST00000412418.1;ENST00000575228.1;ENST00000395656.2;ENST00000575102.1;ENST00000455992.2;ENST00000576355.1;ENST00000422237.1;ENST00000441887.1;ENST00000432893.2;ENST00000573432.1;ENST00000414602.1;ENST00000574522.1;ENST00000570450.1;ENST00000492129.1;ENST00000419071.2;ENST00000431320.2;ENST00000478622.2;ENST00000536323.1	5'UTR;5'UTR;5'UTR;5'UTR;5'UTR;5'UTR;5'UTR;5'UTR;5'UTR;5'UTR;5'UTR;TSS200;5'UTR;5'UTR;5'UTR;5'UTR;5'UTR;5'UTR;5'UTR;5'UTR;5'UTR;5'UTR;5'UTR	chr17:18763640-18764435	3								PRPSAP2	PRPSAP2	5'UTR	5'UTR	PRPSAP2	5'UTR
cg01367852	-1.44786	-1.80337	-1.09236	0.740543	-9.54612	2.17463e-05	0.0143624	3.3405	chr3	111431423	-	cg01367852								OpenSea	PLCXD2;PLCXD2	NM_001185106;NM_153268	Body;Body								PLCXD2	ENST00000472215.1	TSS1500	PLCXD2	ENST00000472215.1	TSS1500	chr3:111431165-111431670	3								PLCXD2	PLCXD2	Body	TSS1500	PLCXD2	Body
cg27300829	1.71893	1.30029	2.13757	0.922259	9.64548	2.18517e-05	0.0144196	3.33768	chr13	48811111	+	cg27300829	rs9332251	0.023649					chr13:48806982-48807948	S Shelf	ITM2B	NM_021999	Body				TRUE														chr13:48810640-48811121	6		TRUE		ITM2B		Body		ITM2B	Body
cg06300974	1.3758	1.03771	1.7139	0.443297	9.53791	2.18745e-05	0.0144222	3.33528	chr11	111385086	+	cg06300974							chr11:111383168-111383892	S Shore	C11orf88;C11orf88	NM_001100388;NM_207430	TSS1500;TSS1500						11:111384986-111385225	Unclassified_Cell_type_specific	C11orf88;RP11-794P6.6	ENST00000375618.4;ENST00000530283.1	TSS1500;3'UTR	C11orf88;RP11-794P6.6	ENST00000375618.4;ENST00000530283.1	TSS1500;3'UTR	chr11:111384645-111385295	3								C11orf88	C11orf88	TSS1500	TSS1500	C11orf88	TSS1500
cg22654157	1.34662	1.01555	1.67768	-1.16162	9.53394	2.19368e-05	0.0144491	3.33276	chr1	67600698	+	cg22654157							chr1:67600390-67600715	Island	C1orf141;C1orf141;C1orf141	NM_001276352;NM_001276351;NR_075077	TSS200;TSS200;TSS200					1:67372979-67373296	1:67600531-67600719	Unclassified_Cell_type_specific	C1orf141	ENST00000371005.2	TSS200	C1orf141	ENST00000371005.2	TSS200	chr1:67600520-67600795	3								C1orf141	C1orf141	TSS200	TSS200	C1orf141	TSS200
cg04885775	-1.71736	-2.13591	-1.2988	-0.452649	-9.6385	2.19582e-05	0.0144491	3.33338	chr3	114035416	+	cg04885775								OpenSea	MIR568	NR_030293	TSS200								RP11-553L6.5;MIR568	ENST00000570269.1;ENST00000385036.1	TSS1500;TSS200	RP11-553L6.5;MIR568	ENST00000570269.1;ENST00000385036.1	TSS1500;TSS200								TRUE		MIR568	RP11-553L6.5	TSS200	TSS1500	MIR568	TSS200
cg05861938	1.52418	1.15016	1.89821	-1.79406	9.55655	2.19718e-05	0.0144491	3.33173	chr1	222011349	-	cg05861938								OpenSea	LOC101929771	NR_125989	Body		chr1:222011312-222011312						U6;RP11-191N8.2	ENST00000363163.1;ENST00000431729.1	TSS1500;3'UTR	U6;RP11-191N8.2	ENST00000363163.1;ENST00000431729.1	TSS1500;3'UTR	chr1:222011320-222011770	3								LOC101929771	U6	Body	TSS1500	LOC101929771	Body
cg12166476	1.91598	1.45033	2.38164	-1.07351	9.67317	2.20049e-05	0.0144584	3.33194	chr13	76334866	+	cg12166476								OpenSea	LMO7;LMO7;LMO7	NM_015842;NM_015842;NM_005358	5'UTR;1stExon;Body	low-CpG:75232832-75233102							LMO7;LMO7;LMO7;LMO7;LMO7;RP11-29G8.3	ENST00000526202.1;ENST00000526202.1;ENST00000465261.2;ENST00000321797.8;ENST00000465261.2;ENST00000563635.1	5'UTR;1stExon;1stExon;5'UTR;5'UTR;5'UTR	LMO7;LMO7;LMO7;LMO7;LMO7;LMO7;LMO7;RP11-29G8.3;LMO7	ENST00000526202.1;ENST00000526202.1;ENST00000465261.2;ENST00000534657.1;ENST00000321797.8;ENST00000465309.2;ENST00000465261.2;ENST00000563635.1;ENST00000533305.1	5'UTR;1stExon;1stExon;5'UTR;5'UTR;5'UTR;5'UTR;5'UTR;5'UTR	chr13:76334360-76334875	3						TRUE		LMO7	LMO7	5'UTR	5'UTR	LMO7	5'UTR
cg15722634	-1.34817	-1.67991	-1.01644	-1.58583	-9.52555	2.20691e-05	0.0144882	3.32741	chr20	24564859	+	cg15722634	rs74777926	0.010851						OpenSea	SYNDIG1	NM_024893	Body								SYNDIG1	ENST00000482637.1	TSS1500	SYNDIG1	ENST00000482637.1	TSS1500	chr20:24564725-24565495	3								SYNDIG1	SYNDIG1	Body	TSS1500	SYNDIG1	Body
cg14787953	1.41649	1.06771	1.76528	1.6478	9.51917	2.21704e-05	0.0145214	3.32335	chr2	178131473	+	cg14787953							chr2:178128273-178129847	S Shore					chr2:178131060-178131060						NFE2L2	ENST00000464747.1	3'UTR	NFE2L2	ENST00000464747.1	3'UTR	chr2:178131100-178131575	3									NFE2L2		3'UTR	NFE2L2	3'UTR
cg04307776	-2.14164	-2.66279	-1.6205	-2.58121	-9.66116	2.219e-05	0.0145214	3.32455	chr5	76652757	-	cg04307776								OpenSea	PDE8B;PDE8B;PDE8B;PDE8B;PDE8B	NM_001029852;NM_001029851;NM_003719;NM_001029854;NM_001029853	Body;Body;Body;Body;Body														chr5:76652600-76652915	3								PDE8B		Body		PDE8B	Body
cg18758891	-1.54062	-1.91901	-1.16223	-0.935988	-9.54974	2.21983e-05	0.0145214	3.32274	chr7	92239549	-	cg18758891	rs42035	0.173814						OpenSea	CDK6;CDK6	NM_001259;NM_001145306	3'UTR;3'UTR						7:92239245-92239561	Unclassified	CDK6	ENST00000265734.4	3'UTR	CDK6	ENST00000265734.4	3'UTR			chr7:92239135-92239598	6	chr7:92238962-92240016	6				CDK6	CDK6	3'UTR	3'UTR	CDK6	3'UTR
cg27156464	-1.30678	-1.62862	-0.984947	-1.53695	-9.51711	2.22032e-05	0.0145214	3.32203	chr10	32097661	-	cg27156464	rs34750454	0.01282						OpenSea	ARHGAP12;ARHGAP12;ARHGAP12;ARHGAP12;ARHGAP12;ARHGAP12;ARHGAP12;ARHGAP12;ARHGAP12;ARHGAP12;ARHGAP12;ARHGAP12	NM_001270699;NM_001270698;NM_001270697;NM_001270696;NM_001270695;NM_018287;NM_001270699;NM_001270698;NM_001270697;NM_001270696;NM_001270695;NM_018287	ExonBnd;ExonBnd;ExonBnd;ExonBnd;ExonBnd;ExonBnd;Body;Body;Body;Body;Body;Body						10:32097215-32097998	Unclassified	ARHGAP12;ARHGAP12	ENST00000311380.4;ENST00000492028.1	ExonBnd;3'UTR	ARHGAP12;ARHGAP12;ARHGAP12;ARHGAP12	ENST00000497085.1;ENST00000311380.4;ENST00000493008.1;ENST00000492028.1	TSS200;ExonBnd;3'UTR;3'UTR	chr10:32097440-32097870	3								ARHGAP12	ARHGAP12	ExonBnd	TSS200	ARHGAP12	ExonBnd
cg03380960	1.50953	1.13831	1.88075	-2.51072	9.53502	2.22207e-05	0.0145214	3.32164	chr10	126325408	-	cg03380960								OpenSea	FAM53B	NM_014661	Body						10:126325028-126325955	Promoter_Associated_Cell_type_specific	RP11-12J10.3	ENST00000494792.1	3'UTR	RP11-12J10.3	ENST00000494792.1	3'UTR	chr10:126325380-126325755	3								FAM53B	RP11-12J10.3	Body	3'UTR	FAM53B	Body
cg26369418	-1.54226	-1.92116	-1.16336	-2.17459	-9.54724	2.22562e-05	0.0145214	3.32044	chr5	131409352	+	cg26369418								OpenSea	CSF2	NM_000758	TSS200				TRUE				CSF2	ENST00000296871.2	TSS200	CSF2	ENST00000296871.2	TSS200	chr5:131408805-131410135	3						TRUE		CSF2	CSF2	TSS200	TSS200	CSF2	TSS200
cg08864710	2.17791	1.64764	2.70817	1.32971	9.6558	2.22732e-05	0.0145214	3.32125	chr14	69436506	-	cg08864710								OpenSea	ACTN1;ACTN1;ACTN1	NM_001130004;NM_001130005;NM_001102	Body;Body;Body								ACTN1	ENST00000376839.3	5'UTR	ACTN1;ACTN1;ACTN1	ENST00000376839.3;ENST00000553370.1;ENST00000555616.1	5'UTR;5'UTR;5'UTR			chr14:69434504-69437442	6						ACTN1	ACTN1	Body	5'UTR	ACTN1	Body
cg06254604	1.993	1.50771	2.47829	-0.411002	9.65484	2.22881e-05	0.0145214	3.32065	chr16	66573734	-	cg06254604	rs77453556	0.111619						OpenSea	TK2;TK2;TK2;TK2;TK2;TK2;TK2;TK2	NR_073520;NM_001271934;NM_001172645;NM_004614;NM_001172644;NM_001172643;NM_001271935;NM_001272050	Body;Body;Body;Body;Body;Body;Body;5'UTR								TK2;TK2;TK2	ENST00000563369.1;ENST00000527800.1;ENST00000525974.1	3'UTR;5'UTR;5'UTR	TK2;TK2;TK2;TK2;TK2;TK2;TK2	ENST00000567357.1;ENST00000569718.1;ENST00000563369.1;ENST00000527800.1;ENST00000525974.1;ENST00000563478.1;ENST00000562484.1	3'UTR;3'UTR;3'UTR;5'UTR;5'UTR;3'UTR;3'UTR	chr16:66573600-66573870	3								TK2	TK2	Body	3'UTR	TK2	Body
cg27571769	1.30179	0.980997	1.62258	0.213084	9.51165	2.22904e-05	0.0145214	3.31855	chr4	185704063	-	cg27571769								OpenSea	ACSL1	NM_001995	Body				TRUE				ACSL1;ACSL1;ACSL1	ENST00000509038.1;ENST00000437665.3;ENST00000454703.2	3'UTR;5'UTR;5'UTR	ACSL1;ACSL1;ACSL1;ACSL1	ENST00000506733.1;ENST00000509038.1;ENST00000437665.3;ENST00000454703.2	3'UTR;3'UTR;5'UTR;5'UTR	chr4:185703665-185704590	3						TRUE		ACSL1	ACSL1	Body	3'UTR	ACSL1	Body
cg12601933	-1.31183	-1.63531	-0.988352	1.69824	-9.50534	2.23915e-05	0.0145586	3.31452	chr1	12248895	+	cg12601933	rs945439	0.212902					chr1:12251777-12251985	N Shelf	TNFRSF1B	NM_001066	Body				TRUE				TNFRSF1B	ENST00000492361.1	5'UTR	TNFRSF1B	ENST00000492361.1	5'UTR	chr1:12248145-12249015	3						TRUE		TNFRSF1B	TNFRSF1B	Body	5'UTR	TNFRSF1B	Body
cg17420110	-2.04416	-2.54231	-1.54601	-0.0860121	-9.64712	2.24087e-05	0.0145586	3.31589	chr7	3995993	-	cg17420110								OpenSea	SDK1	NM_152744	Body				TRUE				SDK1	ENST00000446104.1	5'UTR	SDK1	ENST00000446104.1	5'UTR	chr7:3995445-3996015	3								SDK1	SDK1	Body	5'UTR	SDK1	Body
cg20957316	-1.82671	-2.272	-1.38143	-1.25329	-9.64436	2.2452e-05	0.0145586	3.31419	chr2	38976409	+	cg20957316							chr2:38977535-38978684	N Shore	SFRS7	NM_001031684	Body						2:38976238-38976488	Promoter_Associated_Cell_type_specific				SRSF7;SRSF7;SRSF7;SRSF7;SRSF7;SRSF7	ENST00000425778.1;ENST00000425941.2;ENST00000431066.1;ENST00000443213.1;ENST00000432873.1;ENST00000487773.1	3'UTR;3'UTR;3'UTR;3'UTR;TSS1500;TSS1500	chr2:38976085-38976510	3						TRUE		SFRS7	SRSF7	Body	3'UTR	SFRS7	Body
cg17569958	-1.97342	-2.45447	-1.49237	-0.947369	-9.64435	2.24523e-05	0.0145586	3.31417	chr10	31036797	-	cg17569958								OpenSea					chr10:31036627-31036627												chr10:31036580-31036870	3
cg15487375	-1.31834	-1.64358	-0.993109	1.36869	-9.50103	2.2461e-05	0.0145586	3.31177	chr17	38105237	+	cg15487375								OpenSea																					chr17:38104703-38105297	6
cg16536016	1.91767	1.45017	2.38517	-3.52805	9.64355	2.24648e-05	0.0145586	3.31368	chr8	38757775	-	cg16536016	rs13248375	0.138813					chr8:38758457-38759380	N Shore	PLEKHA2	NM_021623	TSS1500		chr8:38757431-38757431	RDMR		8:38876594-38877096			PLEKHA2;PLEKHA2;PLEKHA2	ENST00000521746.1;ENST00000535929.1;ENST00000388745.4	TSS1500;TSS1500;TSS1500	PLEKHA2;PLEKHA2;PLEKHA2;PLEKHA2	ENST00000521746.1;ENST00000535929.1;ENST00000388745.4;ENST00000519640.1	TSS1500;TSS1500;TSS1500;TSS1500	chr8:38757285-38758135	3						TRUE		PLEKHA2	PLEKHA2	TSS1500	TSS1500	PLEKHA2	TSS1500
cg23018947	1.6964	1.28129	2.11151	0.549952	9.59858	2.24804e-05	0.0145586	3.31251	chr6	39056226	-	cg23018947								OpenSea									6:39055886-39056535	Unclassified_Cell_type_specific							chr6:39056165-39056455	3
cg27580568	-1.97578	-2.45759	-1.49397	-0.832753	-9.64065	2.25105e-05	0.0145658	3.31189	chr1	14028183	-	cg27580568							chr1:14026481-14027200	S Shore	PRDM2	NM_001135610	5'UTR		chr1:14027926-14027926						PRDM2	ENST00000376048.5	5'UTR	PRDM2;PRDM2	ENST00000484063.2;ENST00000376048.5	5'UTR;5'UTR	chr1:14027820-14028270	3								PRDM2	PRDM2	5'UTR	5'UTR	PRDM2	5'UTR
cg24171640	-2.14167	-2.66403	-1.6193	-0.207353	-9.63875	2.25403e-05	0.0145727	3.31072	chr20	8912895	-	cg24171640	rs7269136	0.026094						OpenSea														PLCB1	ENST00000487210.1	3'UTR	chr20:8912860-8913115	3									PLCB1		3'UTR	PLCB1	3'UTR
cg26745976	1.42006	1.06942	1.77071	-0.391939	9.49253	2.25987e-05	0.0145982	3.30633	chr3	35435493	+	cg26745976								OpenSea	LOC101928135	NR_110817	Body														chr3:35435480-35435715	3								LOC101928135		Body		LOC101928135	Body
cg08243612	1.32935	1.00105	1.65766	0.0140839	9.49087	2.26257e-05	0.0145982	3.30527	chr2	219763536	+	cg08243612							chr2:219762987-219763537	Island							TRUE							WNT10A	ENST00000489887.1	5'UTR	chr2:219763265-219763595	3						TRUE			WNT10A		5'UTR	WNT10A	5'UTR
cg04646674	-1.65086	-2.0559	-1.24581	2.05388	-9.56928	2.26524e-05	0.0145982	3.3055	chr19	13113482	-	cg04646674							chr19:13113370-13113571	Island	NFIX	NM_002501	Body		chr19:13113447-13113447		TRUE	19:12974371-12974549									chr19:13112965-13113635	3						TRUE		NFIX		Body		NFIX	Body
cg23581913	-2.60314	-3.23855	-1.96773	-1.80391	-9.63133	2.26577e-05	0.0145982	3.30613	chr16	23516291	+	cg23581913								OpenSea	GGA2	NM_015044	Body		chr16:23516061-23516061		TRUE		16:23515597-23516607	Promoter_Associated				GGA2;GGA2	ENST00000568799.1;ENST00000566547.1	3'UTR;3'UTR	chr16:23516105-23516375	3								GGA2	GGA2	Body	3'UTR	GGA2	Body
cg14832378	2.1495	1.62476	2.67424	-2.34178	9.63025	2.26749e-05	0.0145982	3.30546	chr14	59038939	+	cg14832378								OpenSea							TRUE		14:59038685-59039495	Unclassified_Cell_type_specific							chr14:59038785-59039175	3						TRUE
cg15028458	-2.42215	-3.01367	-1.83064	-0.930183	-9.62667	2.27318e-05	0.0146224	3.30324	chr3	58860290	-	cg15028458								OpenSea	C3orf67	NM_198463	Body				TRUE				RP11-147N17.1;RP11-147N17.1;RP11-147N17.1;RP11-147N17.1;C3orf67	ENST00000493123.1;ENST00000492031.1;ENST00000463703.1;ENST00000482372.1;ENST00000394474.3	5'UTR;5'UTR;5'UTR;5'UTR;5'UTR	C3orf67;RP11-147N17.1;RP11-147N17.1;RP11-147N17.1;RP11-147N17.1;C3orf67	ENST00000468415.2;ENST00000493123.1;ENST00000492031.1;ENST00000463703.1;ENST00000482372.1;ENST00000394474.3	3'UTR;5'UTR;5'UTR;5'UTR;5'UTR;5'UTR	chr3:58859940-58860470	3						TRUE		C3orf67	C3orf67	Body	3'UTR	C3orf67	Body
cg25607249	-1.46664	-1.82915	-1.10413	-2.05818	-9.48291	2.27652e-05	0.0146224	3.29981	chr19	47288039	-	cg25607249							chr19:47290585-47291983	N Shelf	SLC1A5;SLC1A5;SLC1A5;SLC1A5	NM_001145145;NM_001145145;NM_005628;NM_001145144	1stExon;5'UTR;Body;5'UTR	low-CpG:51979838-51980043					19:47287361-47288340	Promoter_Associated	SLC1A5;SLC1A5;SLC1A5	ENST00000412532.1;ENST00000434726.1;ENST00000434726.1	5'UTR;1stExon;5'UTR	SLC1A5;SLC1A5;SLC1A5	ENST00000412532.1;ENST00000434726.1;ENST00000434726.1	5'UTR;1stExon;5'UTR	chr19:47287385-47288355	3						TRUE		SLC1A5	SLC1A5	1stExon	5'UTR	SLC1A5	1stExon
cg01574673	1.38173	1.04018	1.72328	-2.95989	9.48205	2.27697e-05	0.0146224	3.29962	chr1	156595164	-	cg01574673							chr1:156593657-156595283	Island	HAPLN2	NM_021817	Body			DMR	TRUE	1:154860372-154862434			HAPLN2	ENST00000494218.1	5'UTR	HAPLN2	ENST00000494218.1	5'UTR	chr1:156594685-156595175	3						TRUE		HAPLN2	HAPLN2	Body	5'UTR	HAPLN2	Body
cg01767711	-1.91852	-2.38745	-1.44959	-0.77814	-9.61828	2.28659e-05	0.0146654	3.29804	chr6	141179708	+	cg01767711								OpenSea																	chr6:141179600-141179850	3
cg13518824	1.57841	1.18964	1.96718	1.12998	9.52678	2.28881e-05	0.0146654	3.29589	chr1	8523537	+	cg13518824	rs74049645	0.027879						OpenSea	RERE;RERE	NM_001042681;NM_012102	Body;Body											RERE	ENST00000464972.1	3'UTR	chr1:8523165-8523735	3								RERE	RERE	Body	3'UTR	RERE	Body
cg07432937	-1.29562	-1.6162	-0.975044	-0.456226	-9.47289	2.29205e-05	0.0146654	3.29375	chr3	192604519	-	cg07432937								OpenSea	MB21D2	NM_178496	Body														chr3:192604200-192604650	3								MB21D2		Body		MB21D2	Body
cg17060764	1.98716	1.50126	2.47306	-1.76839	9.61455	2.29257e-05	0.0146654	3.29573	chr17	75865914	+	cg17060764								OpenSea					chr17:75865692-75865692				17:75865569-75866046	Unclassified							chr17:75865825-75866150	3
cg08991794	1.66845	1.25865	2.07825	0.338092	9.5608	2.29324e-05	0.0146654	3.29473	chr17	3674741	+	cg08991794								OpenSea	ITGAE	NM_002208	Body														chr17:3674425-3674890	3								ITGAE		Body		ITGAE	Body
cg08818610	1.93127	1.45894	2.4036	0.0885787	9.6126	2.2957e-05	0.0146688	3.29453	chr6	24910720	+	cg08818610							chr6:24910626-24911285	Island	FAM65B	NM_014722	5'UTR			DMR		6:25018606-25019551			FAM65B	ENST00000259698.4	5'UTR	FAM65B	ENST00000259698.4	5'UTR	chr6:24910585-24911835	3						TRUE		FAM65B	FAM65B	5'UTR	5'UTR	FAM65B	5'UTR
cg03726357	-2.09062	-2.60202	-1.57922	-0.0610598	-9.61079	2.29861e-05	0.0146716	3.29341	chr8	29259693	+	cg03726357								OpenSea							TRUE		8:29259667-29259745	Unclassified_Cell_type_specific							chr8:29259625-29259935	3						TRUE
cg16661800	-2.82285	-3.51347	-2.13222	-1.6533	-9.60916	2.30124e-05	0.0146716	3.29239	chr6	149805292	+	cg16661800								OpenSea	ZC3H12D	NM_207360	5'UTR								ZC3H12D;ZC3H12D;ZC3H12D;ZC3H12D	ENST00000409948.1;ENST00000416573.2;ENST00000542614.1;ENST00000409806.3	TSS1500;5'UTR;5'UTR;5'UTR	ZC3H12D;ZC3H12D;ZC3H12D;ZC3H12D;ZC3H12D	ENST00000409948.1;ENST00000462655.1;ENST00000416573.2;ENST00000542614.1;ENST00000409806.3	TSS1500;TSS1500;5'UTR;5'UTR;5'UTR	chr6:149805000-149805310	3								ZC3H12D	ZC3H12D	5'UTR	TSS1500	ZC3H12D	5'UTR
cg12465805	1.41944	1.06795	1.77093	-2.31245	9.46545	2.30438e-05	0.0146716	3.28897	chr10	11214795	-	cg12465805								OpenSea	CELF2;CELF2;CELF2;CELF2	NM_001025077;NM_006561;NM_001083591;NM_001025076	Body;Body;Body;Body								RP3-323N1.2;CELF2	ENST00000417273.1;ENST00000537122.1	TSS1500;5'UTR	RP3-323N1.2;CELF2	ENST00000417273.1;ENST00000537122.1	TSS1500;5'UTR					chr10:11204723-11215857	6				CELF2	RP3-323N1.2	Body	TSS1500	CELF2	Body
cg20223784	2.25267	1.70138	2.80396	-0.336014	9.60634	2.30581e-05	0.0146716	3.29064	chr3	30655065	+	cg20223784								OpenSea	TGFBR2;TGFBR2	NM_003242;NM_001024847	Body;Body								TGFBR2;TGFBR2	ENST00000439925.2;ENST00000383765.3	TSS1500;5'UTR	TGFBR2;TGFBR2	ENST00000439925.2;ENST00000383765.3	TSS1500;5'UTR	chr3:30654800-30655215	3								TGFBR2	TGFBR2	Body	TSS1500	TGFBR2	Body
cg11886884	-1.71107	-2.13109	-1.29106	-0.287874	-9.57055	2.30871e-05	0.0146716	3.28906	chr3	138062860	+	cg11886884							chr3:138066795-138067854	N Shelf																								TRUE
cg04088443	-1.38463	-1.72763	-1.04164	2.14532	-9.46206	2.31001e-05	0.0146716	3.2868	chr1	31271959	-	cg04088443								OpenSea																			chr1:31270469-31272107	6	chr1:31270318-31272280	6
cg19765117	2.35515	1.77857	2.93172	-2.12391	9.60297	2.31127e-05	0.0146716	3.28855	chr7	130057303	-	cg19765117								OpenSea	CEP41;CEP41;CEP41;CEP41	NR_046443;NM_018718;NM_001257159;NM_001257158	Body;Body;Body;Body											CEP41;CEP41;CEP41;CEP41;CEP41;CEP41	ENST00000492389.1;ENST00000472739.1;ENST00000475282.1;ENST00000471201.1;ENST00000498527.1;ENST00000482730.1	5'UTR;5'UTR;TSS200;3'UTR;3'UTR;3'UTR	chr7:130057080-130057310	3								CEP41	CEP41	Body	5'UTR	CEP41	Body
cg18737784	-1.29403	-1.61463	-0.973425	-0.159191	-9.46052	2.31257e-05	0.0146716	3.28581	chr8	91721842	-	cg18737784								OpenSea											TMEM64;TMEM64	ENST00000523902.1;ENST00000519519.1	TSS200;5'UTR	TMEM64;TMEM64;TMEM64;TMEM64	ENST00000523902.1;ENST00000521211.1;ENST00000519519.1;ENST00000521852.1	TSS200;3'UTR;5'UTR;5'UTR											TMEM64		TSS200	TMEM64	TSS200
cg00566532	2.33725	1.76483	2.90967	-0.73148	9.59922	2.31737e-05	0.0146716	3.28622	chr1	214813733	+	cg00566532	rs3795524	0.085984						OpenSea	CENPF	NM_016343	Body				TRUE		1:214813670-214813760	Unclassified_Cell_type_specific											chr1:214813629-214825665	4				CENPF		Body		CENPF	Body
cg26423139	1.90144	1.43567	2.36721	1.78088	9.59747	2.3202e-05	0.0146716	3.28513	chr17	1508432	+	cg26423139							chr17:1509882-1510101	N Shore	SLC43A2;SLC43A2;SLC43A2	NM_001284499;NM_001284498;NM_152346	TSS200;Body;Body				TRUE	17:1454942-1455199			SLC43A2;SLC43A2	ENST00000412517.3;ENST00000574274.1	TSS200;3'UTR	SLC43A2;SLC43A2;SLC43A2;SLC43A2;SLC43A2;SLC43A2;SLC43A2	ENST00000576721.1;ENST00000412517.3;ENST00000572135.1;ENST00000574743.1;ENST00000572801.1;ENST00000574274.1;ENST00000571376.1	TSS200;TSS200;3'UTR;3'UTR;3'UTR;3'UTR;3'UTR	chr17:1508240-1508715	3								SLC43A2	SLC43A2	TSS200	TSS200	SLC43A2	TSS200
cg02691035	1.93948	1.46421	2.41475	-0.654084	9.59375	2.32628e-05	0.0146716	3.28282	chr16	89163800	-	cg02691035	rs72817431	0.073785					chr16:89167116-89167482	N Shelf	ACSF3;ACSF3;ACSF3	NR_023316;NM_001127214;NM_174917	Body;5'UTR;5'UTR					16:87690584-87691566			ACSF3;ACSF3;ACSF3	ENST00000317447.4;ENST00000406948.3;ENST00000378345.4	5'UTR;5'UTR;5'UTR	ACSF3;ACSF3;ACSF3;ACSF3;ACSF3;ACSF3;ACSF3;ACSF3	ENST00000542688.1;ENST00000537895.1;ENST00000317447.4;ENST00000537290.1;ENST00000540697.1;ENST00000406948.3;ENST00000378345.4;ENST00000541755.2	TSS1500;5'UTR;5'UTR;5'UTR;5'UTR;5'UTR;5'UTR;5'UTR	chr16:89163385-89163815	3						TRUE		ACSF3	ACSF3	Body	TSS1500	ACSF3	Body
cg01139861	2.55734	1.93066	3.18402	-2.61847	9.59365	2.32644e-05	0.0146716	3.28276	chr7	50343298	+	cg01139861							chr7:50342895-50343456	Island	IKZF1	NM_006060	TSS1500					7:50313154-50315024	7:50343113-50344886	Promoter_Associated	IKZF1;IKZF1	ENST00000413698.1;ENST00000359197.5	TSS1500;TSS1500	IKZF1;IKZF1;IKZF1	ENST00000484847.1;ENST00000413698.1;ENST00000359197.5	TSS1500;TSS1500;TSS1500	chr7:50342965-50343455	3						TRUE		IKZF1	IKZF1	TSS1500	TSS1500	IKZF1	TSS1500
cg24046475	1.68921	1.27378	2.10465	-2.41676	9.55055	2.32647e-05	0.0146716	3.28213	chr8	86371819	-	cg24046475							chr8:86375500-86376714	N Shelf					chr8:86371692-86371692						RP11-317J10.2;RP11-317J10.2;RP11-317J10.2	ENST00000524052.1;ENST00000517697.1;ENST00000521761.1	3'UTR;3'UTR;3'UTR	RP11-317J10.2;RP11-317J10.2;RP11-317J10.2	ENST00000524052.1;ENST00000517697.1;ENST00000521761.1	3'UTR;3'UTR;3'UTR	chr8:86371640-86371830	3						TRUE			RP11-317J10.2		3'UTR	RP11-317J10.2	3'UTR
cg20244489	1.99675	1.50736	2.48614	-0.813201	9.592	2.32913e-05	0.0146716	3.28173	chr1	8209787	+	cg20244489								OpenSea									1:8209750-8210042	Unclassified_Cell_type_specific														TRUE
cg24146378	-1.45291	-1.81327	-1.09256	0.382702	-9.45038	2.32957e-05	0.0146716	3.27928	chr12	12843395	+	cg24146378								OpenSea	GPR19	NM_006143	5'UTR								GPR19;GPR19	ENST00000332427.2;ENST00000537507.1	5'UTR;3'UTR	GPR19;GPR19;GPR19;GPR19	ENST00000332427.2;ENST00000540796.1;ENST00000545876.1;ENST00000537507.1	5'UTR;5'UTR;3'UTR;3'UTR	chr12:12842665-12843490	3								GPR19	GPR19	5'UTR	5'UTR	GPR19	5'UTR
cg13737493	-1.42524	-1.77873	-1.07174	1.22903	-9.4503	2.32971e-05	0.0146716	3.27923	chr9	92216472	-	cg13737493							chr9:92218833-92219259	N Shelf																								TRUE
cg15241876	-2.71225	-3.37706	-2.04745	-0.55266	-9.59135	2.33021e-05	0.0146716	3.28133	chr22	37257594	-	cg15241876								OpenSea	NCF4;NCF4	NM_013416;NM_000631	Body;Body						22:37256819-37257711	Promoter_Associated	CTA-833B7.2;CTA-833B7.2	ENST00000330602.2;ENST00000431290.1	3'UTR;3'UTR	CTA-833B7.2;CTA-833B7.2;NCF4	ENST00000330602.2;ENST00000431290.1;ENST00000447071.1	3'UTR;3'UTR;5'UTR			chr22:37254678-37259906	6	chr22:37255836-37259804	6				NCF4	CTA-833B7.2	Body	3'UTR	NCF4	Body
cg24491493	2.22852	1.68227	2.77477	0.250405	9.59102	2.33074e-05	0.0146716	3.28112	chr6	159081725	+	cg24491493								OpenSea	SYTL3;SYTL3;SYTL3;SYTL3	NM_001242395;NM_001242394;NM_001242384;NM_001009991	5'UTR;5'UTR;5'UTR;5'UTR						6:159081282-159082252	Unclassified	SYTL3;SYTL3;SYTL3;SYTL3	ENST00000297239.9;ENST00000360448.3;ENST00000469735.1;ENST00000543689.1	TSS1500;5'UTR;5'UTR;5'UTR	SYTL3;SYTL3;SYTL3;SYTL3	ENST00000297239.9;ENST00000360448.3;ENST00000469735.1;ENST00000543689.1	TSS1500;5'UTR;5'UTR;5'UTR			chr6:159081262-159081773	6	chr6:159081113-159082588	6				SYTL3	SYTL3	5'UTR	TSS1500	SYTL3	5'UTR
cg09035308	1.86927	1.41101	2.32753	-2.20479	9.58961	2.33305e-05	0.0146716	3.28025	chr10	50396682	+	cg09035308								OpenSea	C10orf128;C10orf128;C10orf128;C10orf128;C10orf128	NM_001288743;NM_001288742;NM_001288741;NM_001288740;NM_001010863	TSS1500;TSS1500;TSS1500;TSS1500;TSS1500								C10orf128;C10orf128;C10orf128;C10orf128;C10orf128	ENST00000470884.1;ENST00000474718.1;ENST00000374153.1;ENST00000374149.2;ENST00000374148.1	TSS200;TSS1500;TSS1500;TSS1500;TSS1500	C10orf128;C10orf128;C10orf128;C10orf128;C10orf128;C10orf128	ENST00000470884.1;ENST00000453436.1;ENST00000474718.1;ENST00000374153.1;ENST00000374149.2;ENST00000374148.1	TSS200;TSS1500;TSS1500;TSS1500;TSS1500;TSS1500	chr10:50396340-50396790	3								C10orf128	C10orf128	TSS1500	TSS200	C10orf128	TSS1500
cg01220680	1.29535	0.973945	1.61676	-1.91633	9.44647	2.33615e-05	0.0146716	3.27677	chr20	866011	+	cg01220680	rs138750068	0.0293					chr20:865828-866064	Island	ANGPT4	NM_015985	Body				TRUE	20:813710-814031									chr20:865680-866015	3						TRUE		ANGPT4		Body		ANGPT4	Body
cg12696536	2.3857	1.80064	2.97077	1.56819	9.58637	2.33837e-05	0.0146716	3.27823	chr2	10446128	-	cg12696536							chr2:10442308-10444509	S Shore	HPCAL1;HPCAL1	NM_002149;NM_134421	5'UTR;5'UTR						2:10445296-10446329	Unclassified	HPCAL1;HPCAL1	ENST00000307845.3;ENST00000381765.3	5'UTR;5'UTR	HPCAL1;HPCAL1;HPCAL1	ENST00000423674.1;ENST00000307845.3;ENST00000381765.3	5'UTR;5'UTR;5'UTR	chr2:10445925-10446195	3								HPCAL1	HPCAL1	5'UTR	5'UTR	HPCAL1	5'UTR
cg09845310	-1.57189	-1.96031	-1.18348	0.493986	-9.496	2.33883e-05	0.0146716	3.27667	chr3	143068605	+	cg09845310								OpenSea	SLC9A9	NM_173653	Body														chr3:143068400-143068630	3								SLC9A9		Body		SLC9A9	Body
cg21720119	1.25736	0.945303	1.56943	-0.871115	9.44409	2.34017e-05	0.0146716	3.27524	chr6	37014590	+	cg21720119							chr6:37012609-37012884	S Shore									6:37014390-37014639	Unclassified_Cell_type_specific
cg16186097	-1.32109	-1.64908	-0.993091	-0.721049	-9.44065	2.346e-05	0.0146882	3.27302	chr6	16695144	-	cg16186097	rs72825601	0.071821						OpenSea	ATXN1;ATXN1	NM_001128164;NM_000332	5'UTR;5'UTR		chr6:16694939-16694939						ATXN1;ATXN1	ENST00000244769.3;ENST00000436367.1	5'UTR;5'UTR	ATXN1;ATXN1;ATXN1;ATXN1;ATXN1;ATXN1	ENST00000483954.1;ENST00000244769.3;ENST00000450222.1;ENST00000483591.1;ENST00000473388.1;ENST00000495178.1	3'UTR;5'UTR;5'UTR;3'UTR;3'UTR;3'UTR	chr6:16695120-16695310	3								ATXN1	ATXN1	5'UTR	3'UTR	ATXN1	5'UTR
cg27407423	-2.18357	-2.71935	-1.64779	-1.07169	-9.58134	2.34666e-05	0.0146882	3.2751	chr10	5851600	-	cg27407423							chr10:5854706-5855965	N Shelf	GDI2;GDI2	NM_001494;NM_001115156	Body;Body						10:5851551-5851967	Promoter_Associated_Cell_type_specific	GDI2	ENST00000380153.2	5'UTR	GDI2	ENST00000380153.2	5'UTR	chr10:5851500-5851815	3						TRUE		GDI2	GDI2	Body	5'UTR	GDI2	Body
cg13270467	-1.48886	-1.85813	-1.11959	1.89614	-9.4534	2.34953e-05	0.0146942	3.27196	chr22	46869590	-	cg13270467								OpenSea	CELSR1	NM_014246	Body																chr22:46867600-46870409	6						CELSR1		Body		CELSR1	Body
cg14207267	1.97681	1.49126	2.46235	-0.188185	9.57135	2.3632e-05	0.0147543	3.26887	chr12	113655841	-	cg14207267							chr12:113659038-113659657	N Shelf	IQCD	NM_138451	5'UTR								IQCD;IQCD	ENST00000546692.1;ENST00000299732.2	5'UTR;5'UTR	IQCD;IQCD	ENST00000546692.1;ENST00000299732.2	5'UTR;5'UTR					chr12:113655052-113655899	5		TRUE		IQCD	IQCD	5'UTR	5'UTR	IQCD	5'UTR
cg20844632	-3.13202	-3.90137	-2.36267	-0.989979	-9.57067	2.36434e-05	0.0147543	3.26845	chr13	75959718	-	cg20844632								OpenSea	TBC1D4;TBC1D4;TBC1D4	NM_014832;NM_001286658;NM_001286659	Body;Body;Body								TBC1D4	ENST00000425511.1	5'UTR	TBC1D4	ENST00000425511.1	5'UTR			chr13:75958652-75960321	6	chr13:75959191-75960463	3				TBC1D4	TBC1D4	Body	5'UTR	TBC1D4	Body
cg19039673	2.11147	1.59278	2.63015	0.314103	9.57026	2.36503e-05	0.0147543	3.26819	chr6	90887871	-	cg19039673								OpenSea	BACH2;BACH2	NM_021813;NM_001170794	5'UTR;5'UTR				TRUE				BACH2;BACH2;BACH2	ENST00000257749.4;ENST00000537989.1;ENST00000470301.1	5'UTR;5'UTR;3'UTR	BACH2;BACH2;BACH2;BACH2;BACH2;BACH2	ENST00000257749.4;ENST00000537989.1;ENST00000470301.1;ENST00000493201.1;ENST00000472023.1;ENST00000494747.1	5'UTR;5'UTR;3'UTR;3'UTR;3'UTR;3'UTR								TRUE		BACH2	BACH2	5'UTR	5'UTR	BACH2	5'UTR
cg11165391	-2.09148	-2.60531	-1.57764	0.571841	-9.56916	2.36685e-05	0.0147543	3.26751	chr1	185614930	+	cg11165391	rs12074218	0.013047						OpenSea							TRUE										chr1:185614820-185615090	3						TRUE
cg00060796	-1.24331	-1.55248	-0.934138	-1.17773	-9.42579	2.37135e-05	0.014767	3.26344	chr13	99175814	-	cg00060796								OpenSea	STK24;STK24;STK24	NM_003576;NM_001032296;NM_001286649	TSS1500;Body;Body								STK24;STK24	ENST00000376541.3;ENST00000481288.1	5'UTR;3'UTR	STK24;STK24;STK24	ENST00000491878.1;ENST00000376541.3;ENST00000481288.1	3'UTR;5'UTR;3'UTR	chr13:99175645-99176215	3								STK24	STK24	TSS1500	3'UTR	STK24	TSS1500
cg23956960	-1.54292	-1.92536	-1.16048	0.236119	-9.4644	2.37412e-05	0.014767	3.26315	chr7	79758274	+	cg23956960								OpenSea					chr7:79758220-79758220
cg07823639	-1.28661	-1.60661	-0.966602	0.37056	-9.42385	2.37468e-05	0.014767	3.26219	chr11	9048816	-	cg07823639								OpenSea	SCUBE2;SCUBE2	NM_001170690;NM_020974	Body;Body								RP11-467K18.2	ENST00000531592.1	5'UTR	SCUBE2;SCUBE2;RP11-467K18.2	ENST00000532532.1;ENST00000524317.1;ENST00000531592.1	TSS1500;TSS200;5'UTR										SCUBE2	SCUBE2	Body	TSS1500	SCUBE2	Body
cg20945853	2.059	1.55272	2.56527	-0.625122	9.56118	2.3802e-05	0.0147894	3.26252	chr5	133406542	-	cg20945853							chr5:133406807-133407149	N Shore							TRUE		5:133406405-133407370	Unclassified							chr5:133406340-133407735	3						TRUE
cg09490124	-2.41172	-3.0048	-1.81864	0.371802	-9.55999	2.3822e-05	0.0147898	3.26178	chr7	105128488	-	cg09490124								OpenSea	PUS7	NM_019042	Body				TRUE		7:105128460-105128748	Promoter_Associated_Cell_type_specific							chr7:105128380-105128715	3						TRUE		PUS7		Body		PUS7	Body
cg06379130	1.80357	1.35999	2.24716	0.567237	9.55866	2.38443e-05	0.0147917	3.26095	chr10	106061051	-	cg06379130								OpenSea									10:106060955-106061159	Unclassified_Cell_type_specific									chr10:106059606-106061199	6	chr10:106058649-106062498	6
cg21931628	-3.37289	-4.20271	-2.54307	-0.80821	-9.55564	2.38951e-05	0.0148112	3.25906	chr11	76353533	-	cg21931628								OpenSea					chr11:76353435-76353435												chr11:76353405-76353655	3
cg00658360	-1.91968	-2.3921	-1.44725	0.318541	-9.55297	2.39401e-05	0.0148121	3.2574	chr15	26029273	-	cg00658360								OpenSea	ATP10A	NM_024490	Body														chr15:26028645-26029695	3								ATP10A		Body		ATP10A	Body
cg17340590	-2.01736	-2.51386	-1.52087	-0.493174	-9.55246	2.39488e-05	0.0148121	3.25708	chr1	104060286	+	cg17340590								OpenSea	LOC101928436	NM_001286997	5'UTR								RP11-153F1.1;RP11-153F1.1	ENST00000444810.1;ENST00000447322.1	3'UTR;3'UTR	RP11-153F1.1;RP11-153F1.1	ENST00000444810.1;ENST00000447322.1	3'UTR;3'UTR	chr1:104060060-104060295	3								LOC101928436	RP11-153F1.1	5'UTR	3'UTR	LOC101928436	5'UTR
cg17827670	-1.76449	-2.19901	-1.32997	-2.75993	-9.54532	2.39545e-05	0.0148121	3.25676	chr7	129008130	+	cg17827670								OpenSea	AHCYL2;AHCYL2;AHCYL2;AHCYL2;AHCYL2;AHCYL2	NM_001130722;NM_001130720;NM_001130723;NM_001130723;NM_001130722;NM_015328	1stExon;Body;1stExon;5'UTR;5'UTR;Body	low-CpG:128795149-128795534			TRUE		7:129007147-129008696	Unclassified	AHCYL2;AHCYL2	ENST00000474594.1;ENST00000474594.1	5'UTR;1stExon	AHCYL2;AHCYL2;AHCYL2;AHCYL2;AHCYL2	ENST00000460109.1;ENST00000460109.1;ENST00000474594.1;ENST00000474594.1;ENST00000461161.1	5'UTR;1stExon;5'UTR;1stExon;5'UTR	chr7:129007465-129008370	3						TRUE		AHCYL2	AHCYL2	1stExon	5'UTR	AHCYL2	1stExon
cg22768287	-1.50245	-1.87597	-1.12893	0.813314	-9.43298	2.39949e-05	0.0148251	3.25337	chr12	93781658	-	cg22768287								OpenSea	NUDT4P2;NUDT4P1;NUDT4;NUDT4;NUDT4;NUDT4;NUDT4	NR_104005;NR_002212;NM_019094;NM_199040;NM_001301023;NM_001301024;NM_001301022	Body;Body;Body;Body;5'UTR;5'UTR;5'UTR								NUDT4;NUDT4	ENST00000549992.1;ENST00000548662.1	5'UTR;5'UTR	NUDT4;NUDT4;NUDT4	ENST00000550056.1;ENST00000548662.1;ENST00000546925.1	5'UTR;5'UTR;5'UTR	chr12:93781500-93781875	3								NUDT4P2	NUDT4	Body	5'UTR	NUDT4P2	Body
cg01157600	1.31723	0.989065	1.6454	-1.97511	9.40816	2.40181e-05	0.0148275	3.25205	chr6	149568004	-	cg01157600								OpenSea	TAB2	NM_001292035	Body																chr6:149567839-149568566	6	chr6:149567870-149568346	6				TAB2		Body		TAB2	Body
cg04876703	-1.30225	-1.6268	-0.977712	0.314192	-9.4051	2.40715e-05	0.0148484	3.25007	chr10	104381651	-	cg04876703								OpenSea	SUFU	NM_016169	Body														chr10:104381300-104381735	3								SUFU		Body		SUFU	Body
cg25851921	1.88625	1.42147	2.35103	1.26119	9.54093	2.41443e-05	0.0148784	3.24987	chr3	124729355	+	cg25851921								OpenSea	HEG1	NM_020733	Body						3:124729300-124729388	Unclassified_Cell_type_specific				HEG1;HEG1	ENST00000488654.1;ENST00000488654.1	3'UTR;1stExon	chr3:124729185-124729715	3								HEG1	HEG1	Body	3'UTR	HEG1	Body
cg15515589	1.64247	1.2357	2.04924	-1.42009	9.48097	2.41732e-05	0.0148784	3.24785	chr16	29036744	+	cg15515589								OpenSea									16:29036683-29036948	Unclassified_Cell_type_specific							chr16:29036525-29037015	3
cg22999786	-2.33555	-2.91118	-1.75992	1.25599	-9.53869	2.41825e-05	0.0148784	3.24846	chr15	34628769	-	cg22999786							chr15:34629575-34630396	N Shore	SLC12A6;SLC12A6;SLC12A6;SLC12A6;SLC12A6	NM_001042497;NM_001042494;NM_001042496;NM_001042495;NM_133647	1stExon;5'UTR;Body;5'UTR;1stExon					15:32416023-32416118			SLC12A6;SLC12A6;SLC12A6	ENST00000397707.2;ENST00000458406.2;ENST00000397702.2	1stExon;5'UTR;5'UTR	SLC12A6;SLC12A6;SLC12A6;SLC12A6;SLC12A6;SLC12A6	ENST00000560611.1;ENST00000559664.1;ENST00000561080.1;ENST00000559484.1;ENST00000559523.1;ENST00000397702.2	1stExon;1stExon;1stExon;5'UTR;5'UTR;5'UTR	chr15:34628480-34628815	3						TRUE		SLC12A6	SLC12A6	1stExon	1stExon	SLC12A6	1stExon
cg17876463	2.01056	1.51498	2.50613	1.78639	9.5378	2.41977e-05	0.0148784	3.2479	chr1	25891032	-	cg17876463								OpenSea	LDLRAP1	NM_015627	Body								LDLRAP1	ENST00000488127.1	5'UTR	LDLRAP1;LDLRAP1;LDLRAP1;LDLRAP1	ENST00000484476.1;ENST00000474283.1;ENST00000470950.1;ENST00000488127.1	5'UTR;5'UTR;TSS200;5'UTR										LDLRAP1	LDLRAP1	Body	5'UTR	LDLRAP1	Body
cg05710777	-2.21522	-2.76141	-1.66902	0.43865	-9.53481	2.42489e-05	0.0148899	3.24603	chr2	65089821	+	cg05710777							chr2:65092220-65092640	N Shelf	LOC101927438	NR_110224	Body		chr2:65089781-65089781						AC007880.1	ENST00000445865.1	3'UTR	AC007880.1	ENST00000445865.1	3'UTR	chr2:65089725-65090195	3								LOC101927438	AC007880.1	Body	3'UTR	LOC101927438	Body
cg23651386	2.35546	1.77456	2.93637	-1.3887	9.53268	2.42854e-05	0.0148899	3.2447	chr19	47685890	+	cg23651386								OpenSea	SAE1;SAE1;SAE1;SAE1	NM_001145714;NR_027280;NM_005500;NM_001145713	Body;Body;Body;Body						19:47685554-47685910	Gene_Associated_Cell_type_specific							chr19:47685660-47686075	3								SAE1		Body		SAE1	Body
cg17038201	1.75217	1.31966	2.18467	0.166457	9.52216	2.42955e-05	0.0148899	3.24417	chr9	129185673	-	cg17038201								OpenSea	MVB12B	NM_033446	Body		chr9:129185557-129185557									FAM125B;FAM125B	ENST00000470567.1;ENST00000489570.1	5'UTR;5'UTR	chr9:129185620-129186075	3								MVB12B	FAM125B	Body	5'UTR	MVB12B	Body
cg07243548	-1.6724	-2.08645	-1.25836	-0.199894	-9.48674	2.4302e-05	0.0148899	3.24335	chr1	108231160	-	cg07243548								OpenSea	VAV3;VAV3	NM_006113;NM_001079874	Body;TSS200				TRUE				VAV3;VAV3	ENST00000544443.1;ENST00000343258.4	TSS200;3'UTR	VAV3;VAV3;VAV3;VAV3	ENST00000529413.1;ENST00000479977.2;ENST00000343258.4;ENST00000469325.1	TSS200;TSS200;3'UTR;3'UTR	chr1:108231080-108231330	3						TRUE		VAV3	VAV3	Body	TSS200	VAV3	Body
cg04200796	-1.90451	-2.37428	-1.43474	0.279041	-9.53104	2.43136e-05	0.0148899	3.24367	chr8	126122939	-	cg04200796								OpenSea	NSMCE2	NM_173685	Body											NSMCE2;NSMCE2;NSMCE2;NSMCE2	ENST00000520866.1;ENST00000519010.1;ENST00000523824.1;ENST00000523549.1	5'UTR;5'UTR;5'UTR;5'UTR			chr8:126119335-126123760	6	chr8:126122695-126123561	6				NSMCE2	NSMCE2	Body	5'UTR	NSMCE2	Body
cg01245567	-1.56342	-1.95202	-1.17481	-0.0460417	-9.44015	2.43489e-05	0.0148996	3.24084	chr4	189048735	-	cg01245567								OpenSea					chr4:189048639-189048639		TRUE										chr4:189048660-189048915	3
cg03286833	1.83318	1.38058	2.28579	-2.57063	9.522	2.44695e-05	0.0149354	3.238	chr9	116343114	+	cg03286833							chr9:116346400-116346603	N Shelf	RGS3;RGS3;RGS3;RGS3;RGS3;RGS3;RGS3	NM_001282922;NM_130795;NM_001276261;NM_001276260;NM_134427;NM_144488;NM_001282923	TSS200;Body;Body;5'UTR;5'UTR;Body;Body				TRUE				RGS3;RGS3;RGS3;RGS3;RGS3;RGS3;RP11-168K11.2	ENST00000374134.3;ENST00000374134.3;ENST00000474719.1;ENST00000462143.1;ENST00000463806.1;ENST00000342620.5;ENST00000428429.1	1stExon;5'UTR;5'UTR;5'UTR;5'UTR;5'UTR;3'UTR	RGS3;RGS3;RGS3;RGS3;RGS3;RGS3;RGS3;RGS3;RGS3;RGS3;RGS3;RGS3;RP11-168K11.2;RGS3;RGS3	ENST00000467805.1;ENST00000374134.3;ENST00000374134.3;ENST00000485822.1;ENST00000471324.1;ENST00000474719.1;ENST00000462143.1;ENST00000463806.1;ENST00000489082.1;ENST00000496275.1;ENST00000488620.1;ENST00000342620.5;ENST00000428429.1;ENST00000487344.1;ENST00000478599.1	TSS1500;1stExon;5'UTR;TSS200;TSS200;5'UTR;5'UTR;5'UTR;5'UTR;5'UTR;5'UTR;5'UTR;3'UTR;TSS1500;5'UTR	chr9:116342625-116343575	3								RGS3	RGS3	TSS200	TSS1500	RGS3	TSS200
cg18056973	1.65248	1.24262	2.06234	-3.25435	9.468	2.44989e-05	0.0149354	3.23604	chr3	29322342	+	cg18056973	rs9874998	0.077427						OpenSea	RBMS3;RBMS3;RBMS3	NM_001003792;NM_001003793;NM_014483	TSS1500;TSS1500;TSS1500			DMR	TRUE		3:29321973-29322543	Unclassified_Cell_type_specific	RBMS3;RBMS3;RBMS3;RBMS3;RBMS3;RBMS3;RBMS3;RBMS3-AS3	ENST00000396583.3;ENST00000383767.2;ENST00000445033.1;ENST00000273139.9;ENST00000452462.1;ENST00000456853.1;ENST00000434693.1;ENST00000413430.1	TSS1500;TSS1500;TSS1500;TSS1500;TSS1500;TSS1500;TSS200;3'UTR	RBMS3;RBMS3;RBMS3;RBMS3;RBMS3;RBMS3;RBMS3;RBMS3;RBMS3-AS3	ENST00000471426.1;ENST00000396583.3;ENST00000383767.2;ENST00000445033.1;ENST00000273139.9;ENST00000452462.1;ENST00000456853.1;ENST00000434693.1;ENST00000413430.1	TSS1500;TSS1500;TSS1500;TSS1500;TSS1500;TSS1500;TSS1500;TSS200;3'UTR	chr3:29322060-29322595	3						TRUE		RBMS3	RBMS3	TSS1500	TSS1500	RBMS3	TSS1500
cg26681228	-1.35733	-1.69653	-1.01813	-1.64551	-9.37922	2.45279e-05	0.0149354	3.23329	chr1	198155157	+	cg26681228	rs16842540	0.13133						OpenSea	NEK7	NM_133494	5'UTR								NEK7;NEK7;NEK7	ENST00000367385.4;ENST00000538004.1;ENST00000367383.1	5'UTR;5'UTR;5'UTR	NEK7;NEK7;NEK7;NEK7	ENST00000367385.4;ENST00000442588.1;ENST00000538004.1;ENST00000367383.1	5'UTR;5'UTR;5'UTR;5'UTR	chr1:198154885-198155190	3								NEK7	NEK7	5'UTR	5'UTR	NEK7	5'UTR
cg26456719	1.80914	1.36229	2.256	-1.06504	9.51806	2.45377e-05	0.0149354	3.23553	chr5	95902904	-	cg26456719								OpenSea	LOC101929710	NR_130776	Body				TRUE							CTD-2337A12.1	ENST00000502645.1	5'UTR	chr5:95902820-95903355	3								LOC101929710	CTD-2337A12.1	Body	5'UTR	LOC101929710	Body
cg09609116	-2.08931	-2.60542	-1.5732	-0.836036	-9.51708	2.45548e-05	0.0149354	3.23491	chr4	124410274	+	cg09609116								OpenSea											RP11-381N20.2	ENST00000503950.1	TSS1500	RP11-381N20.2	ENST00000503950.1	TSS1500	chr4:124410145-124410655	3									RP11-381N20.2		TSS1500	RP11-381N20.2	TSS1500
cg09757087	2.5224	1.89927	3.14552	-1.49787	9.51661	2.45629e-05	0.0149354	3.23461	chr16	1585644	+	cg09757087							chr16:1583809-1584641	S Shore	IFT140;TMEM204	NM_014714;NM_024600	Body;Body					16:1525554-1526049	16:1585000-1586420	Promoter_Associated_Cell_type_specific				IFT140;IFT140	ENST00000397417.2;ENST00000565298.1	3'UTR;3'UTR	chr16:1585640-1586595	3						TRUE		IFT140	IFT140	Body	3'UTR	IFT140	Body
cg02722539	-2.66867	-3.32795	-2.00939	-0.403066	-9.51628	2.45686e-05	0.0149354	3.23441	chr2	68654573	-	cg02722539								OpenSea					chr2:68654356-68654356												chr2:68654400-68654710	3
cg12376406	-1.50803	-1.88411	-1.13195	-0.465039	-9.40433	2.45761e-05	0.0149354	3.23211	chr14	21236306	-	cg12376406								OpenSea	EDDM3B	NM_022360	TSS1500								EDDM3B	ENST00000326783.3	TSS1500	EDDM3B	ENST00000326783.3	TSS1500	chr14:21236065-21236375	3					TRUE			EDDM3B	EDDM3B	TSS1500	TSS1500	EDDM3B	TSS1500
cg19906534	-1.18133	-1.47665	-0.886018	0.309468	-9.37615	2.45828e-05	0.0149354	3.23129	chr14	21216325	-	cg19906534								OpenSea	FAM12A	NM_006683	3'UTR								EDDM3A	ENST00000326842.2	3'UTR	EDDM3A	ENST00000326842.2	3'UTR								TRUE		FAM12A	EDDM3A	3'UTR	3'UTR	FAM12A	3'UTR
cg11548007	-2.47049	-3.08128	-1.8597	-1.6008	-9.50899	2.46957e-05	0.0149492	3.22983	chr8	48812660	-	cg11548007	rs8178076	0.021567						OpenSea	PRKDC;PRKDC	NM_001081640;NM_006904	Body;Body						8:48812453-48812935	Gene_Associated_Cell_type_specific	PRKDC	ENST00000523565.1	3'UTR	PRKDC;PRKDC	ENST00000523565.1;ENST00000518216.1	3'UTR;3'UTR	chr8:48812540-48812735	3								PRKDC	PRKDC	Body	3'UTR	PRKDC	Body
cg11225090	2.13348	1.60599	2.66096	-2.06441	9.50862	2.47021e-05	0.0149492	3.2296	chr4	185276573	+	cg11225090								OpenSea					chr4:185276361-185276361		TRUE				RP11-290F5.2	ENST00000317596.3	TSS1500	RP11-290F5.2	ENST00000317596.3	TSS1500	chr4:185276345-185276755	3						TRUE			RP11-290F5.2		TSS1500	RP11-290F5.2	TSS1500
cg09550127	-1.32321	-1.65425	-0.992177	2.30626	-9.36902	2.47106e-05	0.0149492	3.22666	chr6	14456911	+	cg09550127								OpenSea							TRUE																	TRUE
cg03277560	2.049	1.54232	2.55568	0.222734	9.50714	2.4728e-05	0.0149492	3.22866	chr9	102587494	+	cg03277560							chr9:102581791-102587561	Island	NR4A3;NR4A3;NR4A3	NM_173199;NM_173198;NM_006981	5'UTR;5'UTR;5'UTR			RDMR		9:101625826-101627570			NR4A3;NR4A3	ENST00000338488.4;ENST00000395096.1	5'UTR;5'UTR	NR4A3;NR4A3	ENST00000338488.4;ENST00000395096.1	5'UTR;5'UTR	chr9:102586705-102588315	3						TRUE		NR4A3	NR4A3	5'UTR	5'UTR	NR4A3	5'UTR
cg07541160	-1.93909	-2.41872	-1.45945	0.425536	-9.50448	2.47747e-05	0.0149492	3.22699	chr6	36985879	+	cg07541160								OpenSea	FGD2	NM_173558	Body				TRUE		6:36985746-36986972	Unclassified				FGD2;FGD2;FGD2;FGD2;FGD2	ENST00000470273.1;ENST00000464083.1;ENST00000494343.1;ENST00000493635.1;ENST00000373535.2	5'UTR;5'UTR;5'UTR;5'UTR;3'UTR	chr6:36985705-36985915	3						TRUE		FGD2	FGD2	Body	5'UTR	FGD2	Body
cg26049330	-1.44978	-1.81261	-1.08695	-0.929362	-9.3658	2.47892e-05	0.0149492	3.22384	chr12	12435784	-	cg26049330								OpenSea							TRUE										chr12:12435725-12436015	3
cg09364675	-1.39675	-1.74636	-1.04714	0.140053	-9.36427	2.4796e-05	0.0149492	3.22357	chr16	24992051	-	cg09364675								OpenSea	ARHGAP17;ARHGAP17	NM_018054;NM_001006634	Body;Body								ARHGAP17	ENST00000575975.1	3'UTR	ARHGAP17;ARHGAP17;ARHGAP17	ENST00000575975.1;ENST00000575447.1;ENST00000573449.1	3'UTR;3'UTR;5'UTR	chr16:24991300-24992075	3								ARHGAP17	ARHGAP17	Body	3'UTR	ARHGAP17	Body
cg17898394	-1.61695	-2.01923	-1.21468	-0.123698	-9.43628	2.48188e-05	0.0149492	3.22424	chr19	3335495	-	cg17898394	rs78881732	0.110652						OpenSea																	chr19:3335480-3335730	3
cg21303272	1.44611	1.08409	1.80813	-3.8812	9.36289	2.48211e-05	0.0149492	3.22267	chr11	118979091	-	cg21303272							chr11:118977878-118978785	S Shore	C2CD2L;C2CD2L	NM_001290474;NM_014807	Body;Body								DPAGT1	ENST00000409993.2	TSS200	DPAGT1	ENST00000409993.2	TSS200	chr11:118978885-118979575	3								C2CD2L	DPAGT1	Body	TSS200	C2CD2L	Body
cg13997553	-1.37224	-1.71578	-1.02869	0.132747	-9.36235	2.48307e-05	0.0149492	3.22232	chr9	117850777	+	cg13997553								OpenSea	TNC	NM_002160	Body				TRUE																	TRUE		TNC		Body		TNC	Body
cg02249088	-1.34332	-1.67963	-1.00701	-0.579824	-9.36223	2.48329e-05	0.0149492	3.22224	chr11	128187057	+	cg02249088	rs7110880	0.111663						OpenSea																			chr11:128186833-128187510	3
cg15883678	1.55627	1.16825	1.94429	-1.92758	9.41106	2.48436e-05	0.0149492	3.22289	chr17	37037914	-	cg15883678								OpenSea	LASP1;LASP1;LASP1	NR_073384;NM_006148;NM_001271608	Body;Body;Body						17:37037801-37037992	Unclassified_Cell_type_specific							chr17:37037820-37038490	3								LASP1		Body		LASP1	Body
cg01394116	-1.63295	-2.03916	-1.22673	-0.875552	-9.43859	2.48947e-05	0.0149492	3.22164	chr5	150081499	-	cg01394116							chr5:150080131-150080703	S Shore	RBM22	NM_018047	TSS1500								RBM22;RBM22;RBM22	ENST00000447771.2;ENST00000540000.1;ENST00000199814.4	TSS1500;TSS1500;TSS1500	RBM22;RBM22;RBM22;RBM22;RBM22;RBM22;RBM22;RBM22	ENST00000521594.1;ENST00000521464.1;ENST00000518917.1;ENST00000447771.2;ENST00000540000.1;ENST00000522469.1;ENST00000521248.1;ENST00000199814.4	TSS1500;TSS1500;TSS1500;TSS1500;TSS1500;TSS1500;TSS1500;TSS1500								TRUE		RBM22	RBM22	TSS1500	TSS1500	RBM22	TSS1500
cg22855933	2.1726	1.63476	2.71043	0.389791	9.4967	2.49116e-05	0.0149492	3.22209	chr2	157179512	+	cg22855933							chr2:157176251-157177346	S Shelf						RDMR		2:156887558-156887856									chr2:157178565-157179750	3						TRUE
cg16677726	-1.58014	-1.97399	-1.18629	0.54106	-9.41586	2.49237e-05	0.0149492	3.2202	chr2	145205960	+	cg16677726								OpenSea	ZEB2;ZEB2	NM_001171653;NM_014795	Body;Body											ZEB2;ZEB2;ZEB2;ZEB2;ZEB2;ZEB2;ZEB2;ZEB2;ZEB2	ENST00000431672.2;ENST00000472146.1;ENST00000465308.1;ENST00000461784.1;ENST00000560384.1;ENST00000476394.1;ENST00000434448.1;ENST00000479735.1;ENST00000453352.1	3'UTR;3'UTR;3'UTR;3'UTR;3'UTR;3'UTR;3'UTR;3'UTR;3'UTR					chr2:145205163-145207543	6				ZEB2	ZEB2	Body	3'UTR	ZEB2	Body
cg15552637	-1.19302	-1.49189	-0.894155	0.908829	-9.35644	2.49378e-05	0.0149492	3.21847	chr22	33297618	-	cg15552637								OpenSea	SYN3;SYN3;SYN3	NM_003490;NM_001135774;NM_133633	Body;Body;Body																		chr22:33296789-33298286	6				SYN3		Body		SYN3	Body
cg27414253	-2.84654	-3.55145	-2.14162	0.782186	-9.49346	2.49689e-05	0.0149492	3.22005	chr6	42307606	-	cg27414253	rs260274	0.08819						OpenSea	TRERF1;TRERF1	NM_033502;NM_001297573	5'UTR;5'UTR								TRERF1;TRERF1;TRERF1	ENST00000354325.2;ENST00000372922.4;ENST00000541110.1	5'UTR;5'UTR;5'UTR	TRERF1;TRERF1;TRERF1	ENST00000340840.2;ENST00000372922.4;ENST00000372917.4	5'UTR;5'UTR;5'UTR			chr6:42307529-42308231	6						TRERF1	TRERF1	5'UTR	5'UTR	TRERF1	5'UTR
cg12207008	-1.49353	-1.86707	-1.11999	0.084496	-9.37634	2.49984e-05	0.0149492	3.2168	chr6	53802358	+	cg12207008								OpenSea	LOC101927189	NR_125842	Body								RP11-411K7.1	ENST00000431554.2	5'UTR	RP11-411K7.1;RP11-411K7.1	ENST00000511369.1;ENST00000431554.2	5'UTR;5'UTR	chr6:53802285-53802570	3								LOC101927189	RP11-411K7.1	Body	5'UTR	LOC101927189	Body
cg20741864	1.27059	0.952175	1.58901	0.439632	9.35292	2.50019e-05	0.0149492	3.21618	chr6	52096767	+	cg20741864								OpenSea																	chr6:52096545-52096835	3
cg05712475	1.61517	1.21289	2.01745	-0.656391	9.42588	2.50045e-05	0.0149492	3.21759	chr10	98411851	-	cg05712475								OpenSea	PIK3AP1	NM_152309	Body								PIK3AP1	ENST00000468783.1	3'UTR	PIK3AP1	ENST00000468783.1	3'UTR	chr10:98411720-98411975	3								PIK3AP1	PIK3AP1	Body	3'UTR	PIK3AP1	Body
cg06805218	-1.36991	-1.71324	-1.02657	-1.28285	-9.35218	2.50153e-05	0.0149492	3.2157	chr5	14676623	+	cg06805218								OpenSea	OTULIN	NM_138348	Body		chr5:14676546-14676546												chr5:14676500-14676835	3								OTULIN		Body		OTULIN	Body
cg21742048	-1.22635	-1.5338	-0.918907	0.366501	-9.34946	2.5065e-05	0.0149672	3.21392	chr5	172099681	-	cg21742048	rs6556039	0.234759					chr5:172096731-172097386	S Shelf	NEURL1B	NM_001142651	Body																chr5:172099156-172100135	6				TRUE		NEURL1B		Body		NEURL1B	Body
cg20127859	1.55824	1.16915	1.94733	0.148662	9.39729	2.51237e-05	0.014968	3.21291	chr8	144656271	+	cg20127859							chr8:144659745-144660635	N Shelf	C8orf73	NM_001100878	TSS1500						8:144656125-144656318	Unclassified_Cell_type_specific	C8orf73;RP11-661A12.9	ENST00000398882.3;ENST00000531730.1	TSS1500;5'UTR	C8orf73;C8orf73;RP11-661A12.9	ENST00000529971.1;ENST00000398882.3;ENST00000531730.1	TSS1500;TSS1500;5'UTR	chr8:144655925-144656555	3						TRUE		C8orf73	C8orf73	TSS1500	TSS1500	C8orf73	TSS1500
cg15490565	2.4024	1.8069	2.9979	-3.2041	9.48436	2.51305e-05	0.014968	3.21432	chr15	67390907	+	cg15490565								OpenSea	SMAD3	NM_005902	Body						15:67390836-67391064	Unclassified	SMAD3	ENST00000559092.1	TSS200	SMAD3;SMAD3;SMAD3;SMAD3	ENST00000559092.1;ENST00000560175.1;ENST00000559460.1;ENST00000559937.1	TSS200;TSS200;5'UTR;5'UTR	chr15:67390685-67391095	3								SMAD3	SMAD3	Body	TSS200	SMAD3	Body
cg18881380	-1.28255	-1.60423	-0.960883	1.76774	-9.34549	2.51377e-05	0.014968	3.21133	chr2	102758609	+	cg18881380							chr2:102758806-102759577	N Shore	IL1R1;IL1R1	NM_000877;NM_001288706	TSS1500;5'UTR								IL1R1;IL1R1;IL1R1;IL1R1	ENST00000409288.1;ENST00000424272.1;ENST00000409589.1;ENST00000409329.1	TSS1500;5'UTR;5'UTR;5'UTR	IL1R1;IL1R1;IL1R1;IL1R1;IL1R1;IL1R1;IL1R1;IL1R1	ENST00000409288.1;ENST00000442590.1;ENST00000452403.1;ENST00000409929.1;ENST00000409589.1;ENST00000409329.1;ENST00000450319.1;ENST00000428279.1	TSS1500;TSS200;5'UTR;5'UTR;5'UTR;5'UTR;5'UTR;5'UTR			chr2:102758067-102760576	6	chr2:102758164-102760820	6				IL1R1	IL1R1	TSS1500	TSS1500	IL1R1	TSS1500
cg04011474	-1.837	-2.29247	-1.38153	0.65005	-9.48189	2.51746e-05	0.014968	3.21276	chr2	28904455	-	cg04011474								OpenSea							TRUE		2:28903809-28904577	Unclassified							chr2:28903920-28904775	3						TRUE
cg26177616	1.87894	1.41301	2.34486	-0.969347	9.48068	2.51963e-05	0.014968	3.21199	chr4	154350480	+	cg26177616	rs79144952	0.038628						OpenSea					chr4:154350468-154350468				4:154350392-154350669	Unclassified_Cell_type_specific							chr4:154350425-154350655	3
cg14430754	-1.72	-2.14731	-1.29268	-0.933471	-9.45862	2.52238e-05	0.014968	3.21066	chr18	46360298	-	cg14430754								OpenSea	CTIF;CTIF	NM_014772;NM_001142397	Body;Body				TRUE		18:46360028-46360763	Unclassified							chr18:46360140-46360375	3								CTIF		Body		CTIF	Body
cg08942499	1.58202	1.18697	1.97707	-2.14505	9.39871	2.52602e-05	0.014968	3.20826	chr1	2219932	+	cg08942499							chr1:2222198-2222569	N Shelf	SKI	NM_003036	Body						1:2219808-2220131	Unclassified_Cell_type_specific	SKI	ENST00000478223.2	5'UTR	SKI;SKI	ENST00000508416.1;ENST00000478223.2	5'UTR;5'UTR	chr1:2219865-2220190	3						TRUE		SKI	SKI	Body	5'UTR	SKI	Body
cg10414350	1.24205	0.930281	1.55382	-0.327682	9.33775	2.52799e-05	0.014968	3.20628	chr8	10210282	-	cg10414350								OpenSea	MSRA;MSRA;MSRA	NM_001135671;NM_001135670;NM_012331	Body;Body;Body					8:10247671-10247721			MSRA	ENST00000517594.1	5'UTR	MSRA	ENST00000517594.1	5'UTR	chr8:10210165-10210710	3						TRUE		MSRA	MSRA	Body	5'UTR	MSRA	Body
cg05935429	-1.43719	-1.79796	-1.07643	-0.960967	-9.33741	2.52861e-05	0.014968	3.20606	chr19	10342356	+	cg05935429							chr19:10340776-10342254	S Shore	S1PR2	NM_004230	TSS1500								S1PR2	ENST00000317726.3	TSS1500	S1PR2	ENST00000317726.3	TSS1500	chr19:10340245-10342570	3								S1PR2	S1PR2	TSS1500	TSS1500	S1PR2	TSS1500
cg04843475	-1.33678	-1.67238	-1.00117	-0.489848	-9.33614	2.53095e-05	0.014968	3.20523	chr10	101469590	-	cg04843475								OpenSea	COX15;COX15;ENTPD7	NM_004376;NM_078470;NM_020354	3'UTR;3'UTR;3'UTR				TRUE				CUTC	ENST00000493385.1	5'UTR	CUTC	ENST00000493385.1	5'UTR					chr10:101469369-101470066	6				COX15	CUTC	3'UTR	5'UTR	COX15	3'UTR
cg23118721	-1.27381	-1.59362	-0.953992	2.42927	-9.33564	2.53189e-05	0.014968	3.2049	chr8	94133100	-	cg23118721								OpenSea							TRUE										chr8:94133000-94133250	3						TRUE
cg13584882	-1.37801	-1.72404	-1.03197	1.61576	-9.33406	2.5348e-05	0.014968	3.20387	chr10	74836656	-	cg13584882								OpenSea	P4HA1;P4HA1;P4HA1;P4HA1	NM_001017962;NM_001142596;NM_001142595;NM_000917	5'UTR;5'UTR;5'UTR;5'UTR				TRUE				P4HA1;P4HA1	ENST00000373008.1;ENST00000394890.2	5'UTR;5'UTR	P4HA1;P4HA1	ENST00000307116.2;ENST00000394890.2	5'UTR;5'UTR	chr10:74836500-74836935	3						TRUE		P4HA1	P4HA1	5'UTR	5'UTR	P4HA1	5'UTR
cg15273270	1.26711	0.948905	1.58532	-2.09336	9.33348	2.53587e-05	0.014968	3.2035	chr4	36324571	+	cg15273270								OpenSea	DTHD1;DTHD1	NM_001136536;NM_001170700	Body;Body		chr4:36324523-36324523						RP11-431M7.2	ENST00000504344.1	3'UTR	RP11-431M7.2	ENST00000504344.1	3'UTR	chr4:36324565-36324955	3								DTHD1	RP11-431M7.2	Body	3'UTR	DTHD1	Body
cg00803207	1.17254	0.878078	1.46701	-1.74707	9.33327	2.53627e-05	0.014968	3.20336	chr8	133913826	+	cg00803207								OpenSea	TG	NM_003235	Body						8:133913605-133914059	Unclassified_Cell_type_specific							chr8:133913545-133914115	3								TG		Body		TG	Body
cg15059801	1.57175	1.17886	1.96464	0.655543	9.38838	2.53958e-05	0.014968	3.20342	chr16	10994922	+	cg15059801								OpenSea	CIITA;CIITA;CIITA;CIITA	NR_104444;NM_000246;NM_001286403;NM_001286402	Body;Body;Body;Body								CIITA	ENST00000537380.1	5'UTR	CIITA;CIITA;CIITA;CIITA	ENST00000571190.1;ENST00000573309.1;ENST00000537380.1;ENST00000570546.1	TSS1500;5'UTR;5'UTR;5'UTR					chr16:10988496-11000156	6				CIITA	CIITA	Body	TSS1500	CIITA	Body
cg01799671	1.55333	1.16481	1.94185	-0.503648	9.38132	2.53992e-05	0.014968	3.20316	chr16	81560752	-	cg01799671								OpenSea	CMIP;CMIP	NM_030629;NM_198390	Body;Body		chr16:81560583-81560583		TRUE										chr16:81560545-81560995	3						TRUE		CMIP		Body		CMIP	Body
cg01358620	-1.75547	-2.19148	-1.31946	-0.133169	-9.46455	2.54127e-05	0.014968	3.20432	chr14	31858202	-	cg01358620	rs61754288	0.018701						OpenSea	HEATR5A	NM_015473	TSS200								HEATR5A;HEATR5A	ENST00000439727.1;ENST00000439348.1	TSS200;ExonBnd	HEATR5A;HEATR5A;RP11-176H8.1	ENST00000439727.1;ENST00000439348.1;ENST00000549185.1	TSS200;ExonBnd;3'UTR	chr14:31858040-31858250	3						TRUE		HEATR5A	HEATR5A	TSS200	TSS200	HEATR5A	TSS200
cg05317405	-2.04754	-2.55594	-1.53915	-1.01161	-9.46834	2.5418e-05	0.014968	3.2042	chr11	134118974	-	cg05317405							chr11:134122762-134122981	N Shelf	THYN1;THYN1;THYN1;THYN1;THYN1	NM_014174;NM_199298;NM_001037305;NM_199297;NM_001037304	Body;Body;Body;Body;Body											THYN1;THYN1	ENST00000531135.1;ENST00000533975.1	3'UTR;3'UTR	chr11:134118920-134119275	3								THYN1	THYN1	Body	3'UTR	THYN1	Body
cg16704703	1.70291	1.27906	2.12676	0.0248556	9.44	2.5453e-05	0.0149771	3.20249	chr10	3509710	-	cg16704703								OpenSea					chr10:3509617-3509617	RDMR											chr10:3509565-3510190	3						TRUE
cg21185989	2.24769	1.68941	2.80598	0.0999021	9.46507	2.54771e-05	0.0149798	3.20214	chr12	56531718	+	cg21185989								OpenSea	ESYT1;ESYT1	NM_001184796;NM_015292	Body;Body								ESYT1	ENST00000550878.1	TSS200	ESYT1;ESYT1;ESYT1;ESYT1	ENST00000551112.1;ENST00000547667.1;ENST00000548142.1;ENST00000550878.1	TSS1500;5'UTR;TSS1500;TSS200			chr12:56530005-56532515	4						ESYT1	ESYT1	Body	TSS1500	ESYT1	Body
cg11902093	-1.21025	-1.51448	-0.906026	0.681264	-9.32434	2.55287e-05	0.0149986	3.19751	chr11	1661972	+	cg11902093								OpenSea	HCCA2	NM_053005	Body					11:1618112-1618717											chr11:1660248-1662848	6	chr11:1659382-1662201	6		TRUE		HCCA2		Body		HCCA2	Body
cg21907768	1.27089	0.951355	1.59042	-1.45845	9.32242	2.55645e-05	0.0149994	3.19626	chr2	173306941	+	cg21907768								OpenSea	ITGA6;ITGA6	NM_000210;NM_001079818	Body;Body								ITGA6	ENST00000409532.1	5'UTR	ITGA6;ITGA6	ENST00000412899.1;ENST00000409532.1	5'UTR;5'UTR	chr2:173306785-173307075	3								ITGA6	ITGA6	Body	5'UTR	ITGA6	Body
cg24984777	2.40301	1.80582	3.00019	-2.95056	9.46	2.55691e-05	0.0149994	3.19893	chr17	40636525	+	cg24984777								OpenSea	ATP6V0A1;ATP6V0A1;ATP6V0A1	NM_005177;NM_001130021;NM_001130020	Body;Body;Body						17:40636399-40636836	Unclassified_Cell_type_specific	ATP6V0A1	ENST00000544137.1	5'UTR	ATP6V0A1	ENST00000544137.1	5'UTR	chr17:40636445-40636810	3								ATP6V0A1	ATP6V0A1	Body	5'UTR	ATP6V0A1	Body
cg03612233	2.23653	1.68059	2.79247	-0.679375	9.45781	2.56091e-05	0.0150113	3.19754	chr3	111386652	+	cg03612233								OpenSea									3:111386507-111387175	Promoter_Associated									chr3:111386489-111387182	6	chr3:111386530-111388667	6
cg18480591	-1.67523	-2.0931	-1.25736	0.317021	-9.41728	2.56629e-05	0.0150314	3.19496	chr4	40538251	+	cg18480591								OpenSea	RBM47	NM_001098634	5'UTR								RBM47;RBM47;RBM47;RBM47	ENST00000514014.1;ENST00000295971.7;ENST00000319592.4;ENST00000511902.1	5'UTR;5'UTR;5'UTR;5'UTR	RBM47;RBM47;RBM47;RBM47;RBM47;RBM47;RBM47;RBM47	ENST00000514014.1;ENST00000510871.1;ENST00000319592.4;ENST00000514782.1;ENST00000515053.1;ENST00000511902.1;ENST00000505414.1;ENST00000511598.1	5'UTR;5'UTR;5'UTR;5'UTR;5'UTR;5'UTR;5'UTR;5'UTR	chr4:40538120-40538355	3								RBM47	RBM47	5'UTR	5'UTR	RBM47	5'UTR
cg27344768	-1.69629	-2.1194	-1.27318	-0.841841	-9.41949	2.58016e-05	0.0151011	3.19034	chr1	167469705	+	cg27344768								OpenSea	CD247;CD247	NM_000734;NM_198053	Body;Body		chr1:167469653-167469653				1:167469626-167469718	Unclassified_Cell_type_specific	CD247	ENST00000483825.1	3'UTR	CD247;CD247	ENST00000483825.1;ENST00000479979.1	3'UTR;3'UTR					chr1:167468422-167469978	6				CD247	CD247	Body	3'UTR	CD247	Body
cg27631389	1.96287	1.47425	2.4515	0.338464	9.44406	2.58609e-05	0.0151242	3.18883	chr11	12263892	-	cg27631389								OpenSea	MICAL2	NM_014632	Body				TRUE		11:12263744-12263894	Unclassified_Cell_type_specific				MICAL2;MICAL2;MICAL2;MICAL2;MICAL2;MICAL2;MICAL2;MICAL2;MICAL2	ENST00000525979.1;ENST00000525216.1;ENST00000525216.1;ENST00000534563.1;ENST00000530691.1;ENST00000526475.1;ENST00000525075.1;ENST00000534563.1;ENST00000528931.1	TSS1500;1stExon;5'UTR;1stExon;5'UTR;5'UTR;5'UTR;5'UTR;5'UTR								TRUE		MICAL2	MICAL2	Body	TSS1500	MICAL2	Body
cg13531599	1.81309	1.36161	2.26457	0.00318286	9.44112	2.5915e-05	0.0151375	3.18697	chr20	42588358	+	cg13531599								OpenSea	TOX2;TOX2;TOX2;TOX2	NM_001098797;NM_032883;NM_001098796;NM_001098798	Body;5'UTR;5'UTR;Body						20:42587932-42588409	Promoter_Associated_Cell_type_specific	TOX2;TOX2;TOX2	ENST00000372992.5;ENST00000423191.1;ENST00000372999.1	5'UTR;5'UTR;5'UTR	TOX2;TOX2;TOX2;TOX2	ENST00000372992.5;ENST00000442881.1;ENST00000423191.1;ENST00000372999.1	5'UTR;5'UTR;5'UTR;5'UTR	chr20:42588160-42588370	3								TOX2	TOX2	Body	5'UTR	TOX2	Body
cg05971521	1.74115	1.30729	2.17502	-1.33961	9.43304	2.59231e-05	0.0151375	3.18655	chr20	35584019	-	cg05971521							chr20:35579337-35580451	S Shelf																					chr20:35582601-35584167	6		TRUE
cg23304647	1.61616	1.21159	2.02074	0.626824	9.37906	2.59459e-05	0.0151393	3.18471	chr7	2778058	-	cg23304647	rs78261614	0.011729					chr7:2774444-2774655	S Shelf	GNA12	NM_007353	Body								GNA12;AMZ1	ENST00000491117.1;ENST00000489665.1	3'UTR;5'UTR	GNA12;GNA12;GNA12;GNA12;AMZ1	ENST00000491117.1;ENST00000496740.1;ENST00000471281.1;ENST00000485329.1;ENST00000489665.1	3'UTR;3'UTR;3'UTR;3'UTR;5'UTR	chr7:2777880-2778150	3						TRUE		GNA12	GNA12	Body	3'UTR	GNA12	Body
cg11381954	-1.43641	-1.79844	-1.07439	-0.561484	-9.3	2.5987e-05	0.0151412	3.18157	chr4	102256428	+	cg11381954								OpenSea	PPP3CA;PPP3CA;PPP3CA	NM_001130691;NM_000944;NM_001130692	Body;Body;Body								PPP3CA	ENST00000507176.1	5'UTR	PPP3CA;PPP3CA;PPP3CA	ENST00000507176.1;ENST00000525819.1;ENST00000529324.1	5'UTR;5'UTR;5'UTR	chr4:102256160-102256555	3								PPP3CA	PPP3CA	Body	5'UTR	PPP3CA	Body
cg01328500	1.86343	1.39922	2.32764	2.39545	9.43714	2.59887e-05	0.0151412	3.18444	chr3	197639792	+	cg01328500	rs3749254	0.156319						OpenSea	IQCG;IQCG	NM_001134435;NM_032263	Body;Body					3:199124182-199124358						IQCG;IQCG;IQCG;IQCG;IQCG;IQCG;IQCG	ENST00000469822.1;ENST00000469822.1;ENST00000478903.1;ENST00000485787.1;ENST00000478903.1;ENST00000485787.1;ENST00000490748.1	3'UTR;1stExon;1stExon;1stExon;3'UTR;3'UTR;3'UTR	chr3:197639520-197640095	3						TRUE		IQCG	IQCG	Body	3'UTR	IQCG	Body
cg11171825	-2.4405	-3.04872	-1.83228	-1.30905	-9.43321	2.60615e-05	0.0151616	3.18195	chr6	42939029	+	cg11171825								OpenSea	PEX6	NM_000287	Body				TRUE										chr6:42938725-42939375	3						TRUE		PEX6		Body		PEX6	Body
cg07869078	-2.31824	-2.89605	-1.74043	0.309432	-9.43231	2.60783e-05	0.0151616	3.18137	chr6	106593157	+	cg07869078								OpenSea							TRUE										chr6:106592840-106593290	3
cg11641450	2.38379	1.78959	2.97799	-2.05561	9.43143	2.60947e-05	0.0151616	3.18081	chr17	78677054	-	cg11641450								OpenSea	RPTOR;RPTOR	NM_020761;NM_001163034	Body;Body						17:78676794-78677625	Unclassified_Cell_type_specific	RPTOR	ENST00000537330.1	5'UTR	RPTOR;RPTOR	ENST00000537330.1;ENST00000577161.1	5'UTR;5'UTR	chr17:78676985-78677215	3								RPTOR	RPTOR	Body	5'UTR	RPTOR	Body
cg23595621	2.08813	1.5676	2.60866	0.569394	9.43098	2.6103e-05	0.0151616	3.18053	chr14	21250201	-	cg23595621								OpenSea	RNASE6	NM_005615	Body				TRUE		14:21250094-21250356	Unclassified_Cell_type_specific							chr14:21249960-21250275	3						TRUE		RNASE6		Body		RNASE6	Body
cg10368073	1.34967	1.00924	1.69009	-0.0191165	9.29272	2.61259e-05	0.0151634	3.17679	chr9	117689958	+	cg10368073								OpenSea	TNFSF8;TNFSF8	NM_001252290;NM_001244	Body;Body		chr9:117689832-117689832																					TNFSF8		Body		TNFSF8	Body
cg02936931	-1.29727	-1.62472	-0.969827	1.61375	-9.28604	2.62541e-05	0.0152166	3.1724	chr6	134856977	+	cg02936931								OpenSea							TRUE				RP11-557H15.4	ENST00000418837.1	3'UTR	RP11-557H15.4;RP11-557H15.4	ENST00000418837.1;ENST00000434593.1	3'UTR;3'UTR	chr6:134856925-134857290	3						TRUE			RP11-557H15.4		3'UTR	RP11-557H15.4	3'UTR
cg02609337	2.90979	2.18379	3.63579	-0.410231	9.42251	2.62611e-05	0.0152166	3.17515	chr8	134559320	+	cg02609337	rs3758105	0.258761						OpenSea	ST3GAL1;ST3GAL1	NM_003033;NM_173344	5'UTR;5'UTR				TRUE				ST3GAL1;ST3GAL1;ST3GAL1;ST3GAL1	ENST00000522652.1;ENST00000521180.1;ENST00000319914.5;ENST00000519435.1	5'UTR;5'UTR;5'UTR;3'UTR	ST3GAL1;ST3GAL1;ST3GAL1;ST3GAL1;ST3GAL1;ST3GAL1;ST3GAL1	ENST00000522652.1;ENST00000521180.1;ENST00000319914.5;ENST00000519435.1;ENST00000518298.1;ENST00000522873.1;ENST00000517668.1	5'UTR;5'UTR;5'UTR;3'UTR;3'UTR;3'UTR;5'UTR	chr8:134559260-134559450	3						TRUE		ST3GAL1	ST3GAL1	5'UTR	5'UTR	ST3GAL1	5'UTR
cg17413540	1.94645	1.46076	2.43214	0.516052	9.42166	2.62771e-05	0.0152166	3.17461	chr7	40027286	-	cg17413540								OpenSea	CDK13;CDK13	NM_003718;NM_031267	Body;Body								CDK13	ENST00000484589.1	TSS200	CDK13	ENST00000484589.1	TSS200										CDK13	CDK13	Body	TSS200	CDK13	Body
cg24115681	-1.38049	-1.72903	-1.03195	-0.909587	-9.28361	2.63009e-05	0.0152189	3.17081	chr7	114566161	+	cg24115681							chr7:114562170-114563193	S Shelf	MDFIC;MDFIC	NM_199072;NM_001166345	Body;Body																					TRUE		MDFIC		Body		MDFIC	Body
cg23459212	-1.62494	-2.03247	-1.2174	1.93657	-9.36238	2.63489e-05	0.0152351	3.17104	chr6	125418402	+	cg23459212							chr6:125420743-125421141	N Shelf							TRUE																	TRUE
cg10141719	-1.29912	-1.62742	-0.970818	0.112301	-9.27501	2.64673e-05	0.0152789	3.16515	chr2	75657671	-	cg10141719	rs138927525	0.0114						OpenSea							TRUE										chr2:75657500-75657830	3
cg02661687	-1.23083	-1.54189	-0.919762	0.0629607	-9.27437	2.64798e-05	0.0152789	3.16473	chr9	130678019	-	cg02661687							chr9:130679120-130679612	N Shore	ST6GALNAC4;ST6GALNAC4	NM_175039;NM_175040	Body;5'UTR								ST6GALNAC4;ST6GALNAC4;ST6GALNAC4	ENST00000495983.1;ENST00000541933.1;ENST00000343609.2	TSS1500;5'UTR;5'UTR	ST6GALNAC4;ST6GALNAC4;ST6GALNAC4;ST6GALNAC4;ST6GALNAC4;ST6GALNAC4	ENST00000495983.1;ENST00000483438.1;ENST00000467674.1;ENST00000361444.3;ENST00000541933.1;ENST00000343609.2	TSS1500;TSS1500;3'UTR;5'UTR;5'UTR;5'UTR	chr9:130677425-130678055	3								ST6GALNAC4	ST6GALNAC4	Body	TSS1500	ST6GALNAC4	Body
cg10131879	-1.74342	-2.17913	-1.30772	-1.04147	-9.40618	2.64843e-05	0.0152789	3.16752	chr7	8011594	+	cg10131879							chr7:8008097-8009495	S Shelf	GLCCI1	NM_138426	Body			CDMR					GLCCI1;AC006465.3	ENST00000474269.1;ENST00000469183.1	5'UTR;5'UTR	GLCCI1;GLCCI1;GLCCI1;GLCCI1;AC006465.3;AC006465.3	ENST00000492797.1;ENST00000460897.1;ENST00000470583.1;ENST00000474269.1;ENST00000469183.1;ENST00000468567.1	5'UTR;5'UTR;5'UTR;5'UTR;5'UTR;5'UTR					chr7:8005465-8013363	6		TRUE		GLCCI1	GLCCI1	Body	5'UTR	GLCCI1	Body
cg22833809	1.2833	0.95887	1.60773	-1.6461	9.27138	2.6538e-05	0.015296	3.16275	chr17	76129984	-	cg22833809							chr17:76127521-76128406	S Shore	TMC8;TMC6	NM_152468;NM_007267	Body;TSS1500						17:76129950-76131216	Promoter_Associated	TMC6	ENST00000322914.2	TSS1500	TMC6	ENST00000322914.2	TSS1500	chr17:76129385-76130215	3						TRUE		TMC8	TMC6	Body	TSS1500	TMC8	Body
cg11895316	-1.38067	-1.72974	-1.03159	0.962014	-9.27056	2.6554e-05	0.015296	3.16221	chr21	37268698	-	cg11895316								OpenSea														RUNX1	ENST00000475045.1	3'UTR			chr21:37268008-37268810	6							RUNX1		3'UTR	RUNX1	3'UTR
cg10381771	-1.71051	-2.13875	-1.28227	1.63512	-9.38665	2.65913e-05	0.015306	3.16364	chr10	97515398	+	cg10381771								OpenSea	ENTPD1;ENTPD1;ENTPD1;ENTPD1;ENTPD1;ENTPD1;ENTPD1	NM_001164182;NM_001164178;NM_001776;NM_001164183;NM_001164179;NM_001164181;NM_001098175	TSS1500;TSS200;TSS1500;TSS1500;TSS1500;TSS200;Body								ENTPD1;ENTPD1;ENTPD1;ENTPD1;RP11-429G19.2	ENST00000371203.5;ENST00000371205.4;ENST00000543964.1;ENST00000481316.1;ENST00000416301.1	TSS1500;TSS1500;TSS200;5'UTR;3'UTR	ENTPD1;ENTPD1;ENTPD1;ENTPD1;ENTPD1;ENTPD1;RP11-429G19.2	ENST00000371203.5;ENST00000371205.4;ENST00000483213.1;ENST00000543964.1;ENST00000488566.1;ENST00000481316.1;ENST00000416301.1	TSS1500;TSS1500;TSS1500;TSS200;5'UTR;5'UTR;3'UTR	chr10:97515245-97515530	3						TRUE		ENTPD1	ENTPD1	TSS1500	TSS1500	ENTPD1	TSS1500
cg23603036	2.12264	1.59196	2.65332	-0.114217	9.40347	2.66208e-05	0.0153097	3.16302	chr1	12675777	-	cg23603036	rs3010915	0.33012					chr1:12676983-12678642	N Shore	DHRS3	NM_004753	Body		chr1:12675687-12675687				1:12675748-12675851	Unclassified_Cell_type_specific	DHRS3	ENST00000482265.1	3'UTR	DHRS3;DHRS3	ENST00000464917.1;ENST00000482265.1	3'UTR;3'UTR	chr1:12675705-12676415	3						TRUE		DHRS3	DHRS3	Body	3'UTR	DHRS3	Body
cg24649967	-1.93257	-2.41582	-1.44931	0.180101	-9.40158	2.66567e-05	0.0153097	3.16182	chr11	82708597	-	cg24649967								OpenSea	RAB30;RAB30;RAB30;RAB30	NM_001286059;NM_001286061;NM_014488;NM_001286060	5'UTR;5'UTR;5'UTR;5'UTR								RAB30;RAB30;RAB30;RAB30;RAB30;RP11-659G9.3	ENST00000525117.1;ENST00000260056.2;ENST00000527633.1;ENST00000533486.1;ENST00000534141.1;ENST00000527550.1	TSS200;5'UTR;5'UTR;5'UTR;5'UTR;3'UTR	RAB30;RAB30;RAB30;RAB30;RAB30;RAB30;RAB30;RAB30;RAB30;RAB30;RAB30;RAB30;RP11-659G9.3;RAB30	ENST00000525117.1;ENST00000534301.1;ENST00000531021.1;ENST00000260056.2;ENST00000530224.1;ENST00000528379.1;ENST00000534103.1;ENST00000526205.1;ENST00000527633.1;ENST00000533486.1;ENST00000533276.1;ENST00000534141.1;ENST00000527550.1;ENST00000524635.1	TSS200;TSS200;5'UTR;5'UTR;5'UTR;5'UTR;5'UTR;5'UTR;5'UTR;5'UTR;5'UTR;5'UTR;3'UTR;5'UTR	chr11:82708280-82708635	3								RAB30	RAB30	5'UTR	TSS200	RAB30	5'UTR
cg10035115	-1.51235	-1.89373	-1.13097	1.77255	-9.3022	2.66577e-05	0.0153097	3.15962	chr12	69604735	-	cg10035115								OpenSea											RP11-324P9.1	ENST00000548266.1	TSS1500	RP11-324P9.1	ENST00000548266.1	TSS1500											RP11-324P9.1		TSS1500	RP11-324P9.1	TSS1500
cg00793509	-1.29924	-1.62799	-0.970484	0.568975	-9.2631	2.66998e-05	0.0153206	3.1573	chr10	81223826	-	cg00793509	rs10762865	0.336232						OpenSea
cg08680415	-1.19196	-1.4936	-0.890322	-0.321536	-9.26221	2.67172e-05	0.0153206	3.15671	chr6	30686922	+	cg08680415							chr6:30687941-30688213	N Shore	TUBB;MDC1	NM_178014;NM_014641	TSS1500;TSS1500								MDC1;MDC1;TUBB;TUBB;TUBB	ENST00000376405.2;ENST00000376406.3;ENST00000327892.8;ENST00000422827.2;ENST00000435534.1	TSS1500;TSS1500;TSS1500;TSS1500;TSS1500	MDC1;MDC1;TUBB;TUBB;TUBB	ENST00000376405.2;ENST00000376406.3;ENST00000327892.8;ENST00000422827.2;ENST00000435534.1	TSS1500;TSS1500;TSS1500;TSS1500;TSS1500					chr6:30683705-30696474	6		TRUE		TUBB	MDC1	TSS1500	TSS1500	TUBB	TSS1500
cg00932063	1.93342	1.44974	2.4171	-1.57291	9.39739	2.67367e-05	0.0153206	3.15915	chr10	126234138	-	cg00932063								OpenSea	LHPP;LHPP	NM_022126;NM_001167880	Body;Body					10:126224071-126224235	10:126233921-126234283	Unclassified_Cell_type_specific	LHPP	ENST00000482963.1	TSS1500	LHPP;LHPP	ENST00000493240.1;ENST00000482963.1	TSS1500;TSS1500	chr10:126234005-126234275	3						TRUE		LHPP	LHPP	Body	TSS1500	LHPP	Body
cg00096328	1.4135	1.05566	1.77134	-2.36121	9.25861	2.6788e-05	0.0153386	3.15434	chr3	41200046	-	cg00096328								OpenSea							TRUE										chr3:41200000-41200230	3						TRUE
cg25366113	-1.47031	-1.84199	-1.09863	-0.979872	-9.276	2.68204e-05	0.0153424	3.15373	chr4	154080976	-	cg25366113								OpenSea	TRIM2	NM_001130067	5'UTR								TRIM2	ENST00000437508.2	5'UTR	TRIM2;TRIM2	ENST00000441616.1;ENST00000437508.2	5'UTR;5'UTR	chr4:154080885-154081070	3								TRIM2	TRIM2	5'UTR	5'UTR	TRIM2	5'UTR
cg20340026	-1.25658	-1.5748	-0.938358	-1.078	-9.25552	2.68489e-05	0.0153424	3.1523	chr8	49715917	-	cg20340026	rs114153609	0.015639						OpenSea																	chr8:49715605-49716015	3
cg00774347	-2.61578	-3.2706	-1.96096	0.587275	-9.39123	2.68548e-05	0.0153424	3.15522	chr7	38408320	-	cg00774347								OpenSea	TRG-AS1	NR_040085	Body						7:38407109-38409087	Promoter_Associated	TRGV1	ENST00000390348.2	TSS1500	TRGV1	ENST00000390348.2	TSS1500					chr7:38406886-38408389	6				TRG-AS1	TRGV1	Body	TSS1500	TRG-AS1	Body
cg16836638	-1.70018	-2.12661	-1.27374	-1.51626	-9.36875	2.68841e-05	0.0153477	3.15381	chr17	57905956	+	cg16836638								OpenSea	VMP1	NM_030938	Body																chr17:57905281-57906110	6	chr17:57904692-57908851	6				VMP1		Body		VMP1	Body
cg21542842	1.58526	1.18596	1.98455	0.252344	9.31948	2.69064e-05	0.015349	3.152	chr4	77899442	+	cg21542842								OpenSea	SEPT11	NM_018243	Body				TRUE				SEPT11;SEPT11	ENST00000512575.1;ENST00000510515.1	5'UTR;5'UTR	SEPT11;SEPT11;SEPT11	ENST00000512575.1;ENST00000510515.1;ENST00000504637.1	5'UTR;5'UTR;5'UTR								TRUE		SEPT11	SEPT11	Body	5'UTR	SEPT11	Body
cg11399136	-1.60383	-2.00758	-1.20008	-1.49371	-9.32605	2.69287e-05	0.0153503	3.15144	chr16	17510922	+	cg11399136								OpenSea	XYLT1	NM_022166	Body		chr16:17510902-17510902		TRUE		16:17510182-17510949	Promoter_Associated							chr16:17510865-17511175	3								XYLT1		Body		XYLT1	Body
cg19344725	1.2207	0.911358	1.53003	-0.136887	9.2494	2.69701e-05	0.0153554	3.14826	chr4	77129700	-	cg19344725	rs116738729	0.014335						OpenSea	SCARB2;SCARB2	NM_001204255;NM_005506	Body;Body		chr4:77129675-77129675												chr4:77129540-77129950	3								SCARB2		Body		SCARB2	Body
cg13154294	-1.82169	-2.27803	-1.36535	-0.118756	-9.38485	2.69778e-05	0.0153554	3.15114	chr6	52182896	+	cg13154294								OpenSea							TRUE		6:52182568-52182987	Unclassified_Cell_type_specific									chr6:52182400-52183106	6	chr6:52182037-52183214	6
cg25080260	-1.72011	-2.15154	-1.28868	1.19486	-9.37072	2.70141e-05	0.0153647	3.14968	chr3	188088115	-	cg25080260								OpenSea	LPP;LPP;LPP	NM_001167672;NM_005578;NM_001167671	5'UTR;5'UTR;5'UTR								LPP;LPP;LPP	ENST00000448637.1;ENST00000312675.4;ENST00000543006.1	5'UTR;5'UTR;5'UTR	LPP;LPP;LPP;LPP;LPP;LPP;LPP;LPP;LPP;LPP;LPP;LPP	ENST00000448637.1;ENST00000416784.1;ENST00000430340.1;ENST00000414139.1;ENST00000454789.1;ENST00000426274.1;ENST00000420410.1;ENST00000443217.1;ENST00000312675.4;ENST00000543006.1;ENST00000457242.1;ENST00000494233.1	5'UTR;5'UTR;5'UTR;5'UTR;5'UTR;5'UTR;5'UTR;5'UTR;5'UTR;5'UTR;5'UTR;5'UTR	chr3:188087940-188088255	3								LPP	LPP	5'UTR	5'UTR	LPP	5'UTR
cg13491907	-1.22057	-1.53007	-0.911066	1.0383	-9.24354	2.70867e-05	0.0153679	3.14438	chr9	16144575	+	cg13491907								OpenSea							TRUE										chr9:16144560-16144935	3						TRUE
cg12044210	2.28118	1.70934	2.85303	1.38285	9.37829	2.71047e-05	0.0153679	3.14695	chr15	29213858	+	cg12044210								OpenSea	APBA2;APBA2;APBA2;APBA2	NM_005503;NM_005503;NM_001130414;NM_001130414	5'UTR;1stExon;1stExon;5'UTR								APBA2;APBA2;APBA2;APBA2;APBA2;APBA2;APBA2	ENST00000561069.1;ENST00000558259.1;ENST00000561069.1;ENST00000558402.1;ENST00000558330.1;ENST00000219865.6;ENST00000558259.1	ExonBnd;1stExon;5'UTR;5'UTR;5'UTR;5'UTR;5'UTR	APBA2;APBA2;APBA2;APBA2;APBA2;APBA2;APBA2;APBA2;APBA2;APBA2	ENST00000561069.1;ENST00000219865.6;ENST00000561069.1;ENST00000558402.1;ENST00000558330.1;ENST00000559709.1;ENST00000558804.1;ENST00000219865.6;ENST00000558259.1;ENST00000559814.1	ExonBnd;1stExon;5'UTR;5'UTR;5'UTR;5'UTR;5'UTR;5'UTR;5'UTR;5'UTR	chr15:29213625-29214055	3					TRUE	TRUE		APBA2	APBA2	5'UTR	ExonBnd	APBA2	5'UTR
cg02471987	-1.90673	-2.38471	-1.42875	-0.302349	-9.37823	2.71061e-05	0.0153679	3.1469	chr5	148170888	+	cg02471987								OpenSea					chr5:148170785-148170785														chr5:148169999-148171323	6	chr5:148169915-148171667	6
cg02535555	1.33028	0.992914	1.66765	-0.496928	9.24227	2.71119e-05	0.0153679	3.14354	chr3	121990376	-	cg02535555								OpenSea	CASR;CASR	NM_000388;NM_001178065	Body;Body																		chr3:121990194-121990763	3				CASR		Body		CASR	Body
cg21099029	1.52459	1.13936	1.90982	-0.440486	9.28525	2.71201e-05	0.0153679	3.14436	chr11	78273527	-	cg21099029								OpenSea	NARS2;NARS2	NM_024678;NM_001243251	Body;5'UTR								NARS2	ENST00000528850.1	5'UTR	NARS2;NARS2	ENST00000528850.1;ENST00000529571.1	5'UTR;5'UTR	chr11:78273425-78273835	3								NARS2	NARS2	Body	5'UTR	NARS2	Body
cg10855489	2.15442	1.61424	2.69459	-1.69771	9.37639	2.71417e-05	0.0153688	3.14573	chr6	159081579	+	cg10855489								OpenSea	SYTL3;SYTL3;SYTL3;SYTL3	NM_001242395;NM_001242394;NM_001242384;NM_001009991	5'UTR;5'UTR;5'UTR;5'UTR						6:159081282-159082252	Unclassified	SYTL3;SYTL3;SYTL3;SYTL3	ENST00000297239.9;ENST00000360448.3;ENST00000469735.1;ENST00000543689.1	TSS1500;5'UTR;5'UTR;5'UTR	SYTL3;SYTL3;SYTL3;SYTL3	ENST00000297239.9;ENST00000360448.3;ENST00000469735.1;ENST00000543689.1	TSS1500;5'UTR;5'UTR;5'UTR	chr6:159081305-159081615	3								SYTL3	SYTL3	5'UTR	TSS1500	SYTL3	5'UTR
cg16963426	1.2201	0.910561	1.52963	-1.84522	9.23894	2.71784e-05	0.0153691	3.14134	chr19	12958338	-	cg16963426	rs73503492	0.038391					chr19:12958152-12958891	Island	MAST1	NM_014975	Body				TRUE	19:12819211-12819891	19:12958133-12959056	Unclassified									chr19:12957856-12959084	6	chr19:12956839-12959198	6		TRUE		MAST1		Body		MAST1	Body
cg14628931	1.6032	1.19908	2.00733	1.10958	9.31404	2.71823e-05	0.0153691	3.14307	chr9	126061965	+	cg14628931								OpenSea																	chr9:126061805-126062235	3
cg13894134	-2.04395	-2.5568	-1.5311	-2.58892	-9.36959	2.72743e-05	0.0153767	3.14138	chr10	3799642	-	cg13894134	rs74113814	0.018756						OpenSea											RP11-184A2.3	ENST00000421629.1	5'UTR	RP11-184A2.3	ENST00000421629.1	5'UTR	chr10:3799345-3799670	3									RP11-184A2.3		5'UTR	RP11-184A2.3	5'UTR
cg01826492	-1.33579	-1.67487	-0.996715	-0.901663	-9.23379	2.72817e-05	0.0153767	3.13793	chr13	60320950	-	cg01826492								OpenSea	DIAPH3;DIAPH3;DIAPH3;DIAPH3	NM_001258367;NM_001042517;NM_001258368;NM_001258366	Body;Body;Body;Body														chr13:60320740-60321095	3								DIAPH3		Body		DIAPH3	Body
cg00317728	1.49686	1.11783	1.87589	-3.50364	9.26305	2.73308e-05	0.0153767	3.13713	chr7	130126188	+	cg00317728							chr7:130126017-130126801	Island	MEST;MEST;MEST;MEST;MEST;MEST	NM_177524;NM_001253901;NM_177524;NM_001253901;NM_001253902;NM_001253902	1stExon;1stExon;5'UTR;5'UTR;1stExon;5'UTR					7:129913220-129913999	7:130125763-130127331	Promoter_Associated	MEST;MEST;MEST	ENST00000378576.4;ENST00000341441.4;ENST00000341441.4	TSS200;1stExon;5'UTR	MEST;MEST;MEST;MEST;MEST;MEST;MEST	ENST00000399874.2;ENST00000433159.1;ENST00000416162.2;ENST00000341441.4;ENST00000341441.4;ENST00000427521.1;ENST00000427521.1	TSS1500;TSS1500;TSS200;1stExon;5'UTR;1stExon;5'UTR	chr7:130125920-130127455	3								MEST	MEST	1stExon	TSS1500	MEST	1stExon
cg07466904	-1.93064	-2.41522	-1.44606	0.338211	-9.36646	2.73357e-05	0.0153767	3.13937	chr3	171863238	+	cg07466904								OpenSea	FNDC3B;FNDC3B	NM_022763;NM_001135095	Body;Body		chr3:171863188-171863188				3:171863184-171863288	Unclassified_Cell_type_specific				FNDC3B;FNDC3B	ENST00000478016.1;ENST00000469491.1	5'UTR;5'UTR	chr3:171863125-171863330	3								FNDC3B	FNDC3B	Body	5'UTR	FNDC3B	Body
cg06865772	-2.67145	-3.34209	-2.0008	-0.297738	-9.36477	2.73687e-05	0.0153767	3.13829	chr10	17725026	+	cg06865772								OpenSea	STAM;STAM	NR_037774;NM_003473	Body;Body								STAM;STAM	ENST00000460949.1;ENST00000540523.1	5'UTR;5'UTR	STAM;STAM;STAM;STAM	ENST00000460949.1;ENST00000445846.1;ENST00000540523.1;ENST00000475749.1	5'UTR;5'UTR;5'UTR;5'UTR			chr10:17724443-17725123	6						STAM	STAM	Body	5'UTR	STAM	Body
cg12556057	-1.87973	-2.35163	-1.40783	-2.16866	-9.3646	2.73722e-05	0.0153767	3.13818	chr13	23842777	+	cg12556057	rs9507061	0.450016						OpenSea	SGCG	NM_000231	Body														chr13:23842680-23842930	3								SGCG		Body		SGCG	Body
cg12722652	-1.74139	-2.17869	-1.30408	-1.26361	-9.36126	2.74069e-05	0.0153767	3.13701	chr15	56534125	-	cg12722652							chr15:56535651-56536129	N Shore	RFX7	NM_022841	Body								RFX7;RFX7	ENST00000559447.2;ENST00000422057.1	5'UTR;5'UTR	RFX7;RFX7	ENST00000559447.2;ENST00000422057.1	5'UTR;5'UTR	chr15:56533960-56534250	3								RFX7	RFX7	Body	5'UTR	RFX7	Body
cg07973415	-1.42892	-1.79184	-1.066	-1.25039	-9.22879	2.74093e-05	0.0153767	3.13378	chr12	4385526	-	cg07973415							chr12:4383193-4384405	S Shore	CCND2-AS1;CCND2	NR_125790;NM_001759	TSS200;Body								RP11-264F23.4;RP11-264F23.3	ENST00000537370.1;ENST00000539135.1	TSS1500;TSS200	RP11-264F23.4;RP11-264F23.3	ENST00000537370.1;ENST00000539135.1	TSS1500;TSS200	chr12:4385200-4385595	3								CCND2-AS1	RP11-264F23.4	TSS200	TSS1500	CCND2-AS1	TSS200
cg16218494	-1.4575	-1.82729	-1.08772	-1.18558	-9.24157	2.74306e-05	0.0153767	3.13344	chr11	34426751	+	cg16218494	rs11032656	0.043002						OpenSea					chr11:34426692-34426692												chr11:34426645-34426910	3
cg20378687	-1.69652	-2.12334	-1.26971	-0.0606012	-9.34046	2.74439e-05	0.0153767	3.1354	chr3	160281681	-	cg20378687							chr3:160282505-160283874	N Shore	KPNA4	NM_002268	Body																chr3:160281178-160285125	6	chr3:160279079-160285264	6		TRUE		KPNA4		Body		KPNA4	Body
cg12820291	-1.17915	-1.47876	-0.879541	-0.0217387	-9.22476	2.74638e-05	0.0153767	3.13195	chr20	23439751	-	cg12820291								OpenSea											Y_RNA	ENST00000363338.1	TSS1500	Y_RNA	ENST00000363338.1	TSS1500	chr20:23439465-23439855	3									Y_RNA		TSS1500	Y_RNA	TSS1500
cg03898320	2.66495	1.99547	3.33442	-1.74176	9.35831	2.74959e-05	0.0153767	3.13415	chr2	208000216	-	cg03898320								OpenSea	KLF7;KLF7;KLF7;KLF7;KLF7	NM_001270944;NR_073108;NM_003709;NM_001270943;NM_001270942	TSS1500;Body;Body;Body;Body						2:208000099-208000337	Unclassified_Cell_type_specific	KLF7	ENST00000412414.2	TSS1500	KLF7;KLF7;KLF7	ENST00000412414.2;ENST00000435602.1;ENST00000451244.1	TSS1500;TSS1500;3'UTR	chr2:208000080-208000455	3								KLF7	KLF7	TSS1500	TSS1500	KLF7	TSS1500
cg03734595	1.42581	1.06348	1.78815	-3.37298	9.22343	2.74977e-05	0.0153767	3.13085	chr18	9333974	+	cg03734595							chr18:9333896-9334244	Island	TWSG1	NM_020648	TSS1500			DMR		18:9323906-9325311	18:9333824-9335632	Promoter_Associated	TWSG1	ENST00000262120.5	TSS1500	TWSG1	ENST00000262120.5	TSS1500	chr18:9333885-9334810	3						TRUE		TWSG1	TWSG1	TSS1500	TSS1500	TWSG1	TSS1500
cg20852181	-1.93835	-2.42533	-1.45137	1.23432	-9.35763	2.75094e-05	0.0153767	3.13371	chr3	72675204	+	cg20852181	rs7628032	0.16748						OpenSea																	chr3:72675140-72675370	3
cg03699462	-2.55162	-3.19284	-1.91041	-1.52942	-9.35524	2.75567e-05	0.0153767	3.13218	chr1	185284707	-	cg03699462							chr1:185285329-185286735	N Shore	IVNS1ABP	NM_006469	5'UTR								IVNS1ABP;IVNS1ABP	ENST00000367498.3;ENST00000459929.1	5'UTR;3'UTR	IVNS1ABP;IVNS1ABP	ENST00000367498.3;ENST00000459929.1	5'UTR;3'UTR	chr1:185284560-185284830	3								IVNS1ABP	IVNS1ABP	5'UTR	5'UTR	IVNS1ABP	5'UTR
cg07487014	2.77803	2.07991	3.47616	-2.41944	9.35513	2.75589e-05	0.0153767	3.13211	chr4	38491687	-	cg07487014								OpenSea	LINC01258	NR_110951	Body				TRUE		4:38491658-38492130	Unclassified_Cell_type_specific	RP11-83C7.2	ENST00000512517.1	3'UTR	RP11-83C7.2	ENST00000512517.1	3'UTR	chr4:38491660-38492270	3								LINC01258	RP11-83C7.2	Body	3'UTR	LINC01258	Body
cg27209881	1.56983	1.17284	1.96681	-2.44533	9.28157	2.75798e-05	0.0153767	3.12976	chr2	158309911	-	cg27209881								OpenSea					chr2:158309744-158309744				2:158309755-158310047	Unclassified_Cell_type_specific	CYTIP;CYTIP	ENST00000497432.1;ENST00000540637.1	3'UTR;5'UTR	CYTIP;CYTIP;CYTIP;CYTIP	ENST00000497432.1;ENST00000540637.1;ENST00000435117.1;ENST00000439355.1	3'UTR;5'UTR;5'UTR;5'UTR	chr2:158309780-158310095	3									CYTIP		3'UTR	CYTIP	3'UTR
cg24507742	-1.75859	-2.20058	-1.31659	-1.34848	-9.35379	2.75853e-05	0.0153767	3.13125	chr19	47288244	+	cg24507742							chr19:47290585-47291983	N Shelf	SLC1A5;SLC1A5;SLC1A5	NM_001145144;NM_001145145;NM_005628	5'UTR;TSS200;Body						19:47287361-47288340	Promoter_Associated	SLC1A5;SLC1A5	ENST00000412532.1;ENST00000434726.1	5'UTR;TSS200	SLC1A5;SLC1A5	ENST00000412532.1;ENST00000434726.1	5'UTR;TSS200	chr19:47287385-47288355	3								SLC1A5	SLC1A5	5'UTR	5'UTR	SLC1A5	5'UTR
cg00020474	1.49329	1.1146	1.87199	1.40046	9.24907	2.7605e-05	0.0153767	3.12816	chr1	8214963	+	cg00020474								OpenSea					chr1:8214748-8214748		TRUE		1:8214844-8214981	Unclassified_Cell_type_specific							chr1:8214780-8215255	3						TRUE
cg00370891	-1.45	-1.81836	-1.08164	1.52718	-9.22895	2.76287e-05	0.0153767	3.1269	chr8	80960387	-	cg00370891								OpenSea	TPD52;TPD52;TPD52;TPD52;TPD52;TPD52;TPD52;TPD52;TPD52;TPD52;TPD52;TPD52	NR_105033;NM_001025252;NM_001287143;NM_001287142;NM_001287140;NR_105037;NR_105036;NR_105035;NR_105034;NM_005079;NM_001025253;NM_001287144	Body;Body;Body;Body;Body;Body;Body;Body;Body;Body;Body;Body								TPD52;TPD52;TPD52	ENST00000543691.1;ENST00000523395.1;ENST00000519303.1	3'UTR;3'UTR;5'UTR	TPD52;TPD52;TPD52;TPD52;TPD52;TPD52;TPD52;TPD52;TPD52;TPD52;TPD52;TPD52;TPD52	ENST00000517445.1;ENST00000521241.1;ENST00000543691.1;ENST00000517462.1;ENST00000523319.1;ENST00000523395.1;ENST00000523193.1;ENST00000521354.1;ENST00000520877.1;ENST00000518517.1;ENST00000524194.1;ENST00000523753.1;ENST00000519303.1	3'UTR;3'UTR;3'UTR;3'UTR;3'UTR;3'UTR;3'UTR;3'UTR;3'UTR;3'UTR;3'UTR;3'UTR;5'UTR	chr8:80960200-80960455	3								TPD52	TPD52	Body	3'UTR	TPD52	Body
cg14100654	1.42861	1.06535	1.79187	-0.610447	9.21837	2.76318e-05	0.0153767	3.12652	chr22	39146450	+	cg14100654								OpenSea	SUN2;SUN2;SUN2	NM_015374;NM_001199579;NM_001199580	Body;Body;Body											SUN2;SUN2	ENST00000480307.1;ENST00000430185.1	3'UTR;TSS200					chr22:39144416-39148680	6				SUN2	SUN2	Body	3'UTR	SUN2	Body
cg23586595	2.72512	2.04001	3.41024	-1.7536	9.35117	2.76374e-05	0.0153767	3.12957	chr4	84034390	-	cg23586595							chr4:84030630-84031309	S Shelf	PLAC8;PLAC8	NM_001130715;NM_016619	5'UTR;5'UTR		chr4:84034119-84034119						PLAC8;PLAC8;PLAC8;PLAC8;PLAC8	ENST00000509973.1;ENST00000426923.2;ENST00000311507.4;ENST00000505406.1;ENST00000515389.1	5'UTR;5'UTR;5'UTR;5'UTR;3'UTR	PLAC8;PLAC8;PLAC8;PLAC8;PLAC8	ENST00000509973.1;ENST00000426923.2;ENST00000311507.4;ENST00000505406.1;ENST00000515389.1	5'UTR;5'UTR;5'UTR;5'UTR;3'UTR	chr4:84033980-84034570	3						TRUE		PLAC8	PLAC8	5'UTR	5'UTR	PLAC8	5'UTR
cg19753209	-1.68394	-2.10824	-1.25964	1.32827	-9.32525	2.7666e-05	0.0153814	3.1281	chr16	4211240	-	cg19753209	rs114469719	0.013467						OpenSea																	chr16:4211065-4211430	3
cg09266410	1.63241	1.22025	2.04457	-0.336996	9.30152	2.76962e-05	0.0153871	3.1266	chr14	69812124	+	cg09266410								OpenSea	GALNT16;GALNT16	NM_020692;NM_001168368	Body;Body														chr14:69812005-69812490	3								GALNT16		Body		GALNT16	Body
cg24247537	2.69828	2.01943	3.37714	-1.04132	9.34447	2.77707e-05	0.0154005	3.12526	chr11	457278	+	cg24247537							chr11:459088-459345	N Shore	PTDSS2	NM_030783	Body					11:447256-447322	11:456465-457688	Unclassified_Cell_type_specific				PTDSS2;PTDSS2;PTDSS2;PTDSS2;PTDSS2;PTDSS2;PTDSS2;PTDSS2	ENST00000526878.1;ENST00000532614.1;ENST00000528617.1;ENST00000525727.1;ENST00000525059.1;ENST00000526558.1;ENST00000527479.1;ENST00000531520.1	TSS1500;5'UTR;5'UTR;5'UTR;5'UTR;5'UTR;3'UTR;3'UTR	chr11:457145-457430	3						TRUE		PTDSS2	PTDSS2	Body	TSS1500	PTDSS2	Body
cg18611065	-1.55616	-1.95028	-1.16204	-0.982734	-9.26661	2.77797e-05	0.0154005	3.12316	chr3	39375806	-	cg18611065								OpenSea					chr3:39375720-39375720
cg12550486	-1.80435	-2.25839	-1.35031	0.0106422	-9.34259	2.78083e-05	0.0154005	3.12405	chr3	33083511	-	cg12550486								OpenSea	GLB1;GLB1;GLB1	NM_001079811;NM_000404;NM_001135602	Body;Body;Body											GLB1;GLB1	ENST00000482097.1;ENST00000485698.1	3'UTR;3'UTR	chr3:33083460-33083750	3								GLB1	GLB1	Body	3'UTR	GLB1	Body
cg22962965	-1.29531	-1.62504	-0.965572	-0.700575	-9.20759	2.7814e-05	0.0154005	3.12056	chr5	90478716	-	cg22962965								OpenSea					chr5:90478577-90478577				5:90478613-90478747	Unclassified_Cell_type_specific							chr5:90478565-90479035	3
cg09328678	1.59964	1.19493	2.00434	-2.76557	9.2802	2.78731e-05	0.0154005	3.1206	chr5	169761251	-	cg09328678								OpenSea	LINC01366;LINC01366;LINC01366	NR_108025;NR_108024;NR_026945	Body;Body;Body																		chr5:169757275-169761372	6				LINC01366		Body		LINC01366	Body
cg16255804	-1.40649	-1.76468	-1.0483	-0.435516	-9.20376	2.78928e-05	0.0154005	3.11802	chr6	135334527	+	cg16255804								OpenSea	HBS1L;HBS1L	NM_001145158;NM_006620	Body;Body				TRUE				HBS1L;HBS1L;HBS1L	ENST00000445176.2;ENST00000527578.1;ENST00000367824.4	5'UTR;5'UTR;5'UTR	HBS1L;HBS1L;HBS1L;HBS1L;HBS1L	ENST00000445176.2;ENST00000529641.1;ENST00000527507.1;ENST00000527578.1;ENST00000367824.4	5'UTR;5'UTR;5'UTR;5'UTR;5'UTR	chr6:135334380-135334570	3						TRUE		HBS1L	HBS1L	Body	5'UTR	HBS1L	Body
cg03622700	-2.45693	-3.07547	-1.83839	-0.905131	-9.33833	2.78936e-05	0.0154005	3.12132	chr4	6918740	-	cg03622700								OpenSea	TBC1D14;TBC1D14	NM_001113361;NM_020773	5'UTR;5'UTR		chr4:6918330-6918330		TRUE		4:6918703-6918860	Promoter_Associated	TBC1D14;TBC1D14	ENST00000448507.1;ENST00000409757.4	5'UTR;5'UTR	TBC1D14;TBC1D14;TBC1D14;TBC1D14	ENST00000444368.1;ENST00000448507.1;ENST00000409757.4;ENST00000427736.1	5'UTR;5'UTR;5'UTR;5'UTR	chr4:6918720-6919095	3								TBC1D14	TBC1D14	5'UTR	5'UTR	TBC1D14	5'UTR
cg09196186	-1.8047	-2.25904	-1.35036	1.13953	-9.33831	2.7894e-05	0.0154005	3.1213	chr9	136010195	+	cg09196186								OpenSea	RALGDS	NM_001042368	Body		chr9:136009735-136009735		TRUE		9:136008848-136010280	Promoter_Associated	RALGDS	ENST00000372051.3	5'UTR	RALGDS	ENST00000372051.3	5'UTR	chr9:136010080-136010575	3								RALGDS	RALGDS	Body	5'UTR	RALGDS	Body
cg25606746	-2.74301	-3.4336	-2.05242	-0.24081	-9.33795	2.79012e-05	0.0154005	3.12107	chr6	143916003	-	cg25606746								OpenSea							TRUE										chr6:143915900-143916150	3
cg04423493	1.79863	1.34562	2.25164	-0.564862	9.33421	2.79763e-05	0.0154307	3.11867	chr14	97845775	+	cg04423493								OpenSea							TRUE		14:97845559-97845990	Unclassified_Cell_type_specific							chr14:97845620-97845890	3						TRUE
cg19612350	-1.71631	-2.149	-1.28361	-0.0154461	-9.32322	2.80088e-05	0.0154307	3.11742	chr18	47448785	-	cg19612350								OpenSea	MYO5B	NM_001080467	Body														chr18:47448645-47448875	3								MYO5B		Body		MYO5B	Body
cg25361236	1.68195	1.25737	2.10653	-1.27058	9.30826	2.80164e-05	0.0154307	3.11684	chr7	77111075	+	cg25361236								OpenSea																	chr7:77111005-77111275	3
cg15742712	-2.38667	-2.98799	-1.78535	0.290354	-9.33104	2.80403e-05	0.0154327	3.11663	chr1	198568202	+	cg15742712								OpenSea									1:198568076-198568226	Unclassified_Cell_type_specific	RP11-553K8.2	ENST00000429469.1	TSS1500	RP11-553K8.2	ENST00000429469.1	TSS1500	chr1:198567885-198568455	3									RP11-553K8.2		TSS1500	RP11-553K8.2	TSS1500
cg14810227	-1.99217	-2.49417	-1.49017	-0.246357	-9.32964	2.80686e-05	0.0154372	3.11573	chr15	22551930	-	cg14810227	rs2017172	0.388889						OpenSea	REREP3	NR_033735	Body														chr15:22551740-22552030	3								REREP3		Body		REREP3	Body
cg24239418	-2.10859	-2.64014	-1.57704	-0.988053	-9.32593	2.81435e-05	0.0154674	3.11334	chr3	52278436	-	cg24239418	rs79406707	0.022155					chr3:52279601-52280140	N Shore	PPM1M	NM_144641	TSS1500						3:52278097-52278645	Unclassified	PPM1M	ENST00000457351.2	TSS1500	PPM1M;PPM1M;PPM1M	ENST00000457351.2;ENST00000457454.1;ENST00000467471.1	TSS1500;TSS1500;TSS1500	chr3:52278045-52278630	3								PPM1M	PPM1M	TSS1500	TSS1500	PPM1M	TSS1500
cg16766139	-1.60048	-2.00613	-1.19483	-1.96204	-9.26377	2.82345e-05	0.0155007	3.10908	chr4	15810749	+	cg16766139	rs16892418	0.140493						OpenSea	CD38	NM_001775	Body											CD38;CD38	ENST00000506191.1;ENST00000511430.1	5'UTR;5'UTR	chr4:15810700-15811070	3								CD38	CD38	Body	5'UTR	CD38	Body
cg11370496	-1.71541	-2.1484	-1.28241	0.767665	-9.31188	2.82446e-05	0.0155007	3.10992	chr20	30299932	+	cg11370496								OpenSea	BCL2L1;BCL2L1	NM_138578;NM_001191	Body;Body								RP11-243J16.7	ENST00000412972.1	5'UTR	RP11-243J16.7	ENST00000412972.1	5'UTR	chr20:30299860-30300110	3								BCL2L1	RP11-243J16.7	Body	5'UTR	BCL2L1	Body
cg22230086	1.31435	0.978855	1.64985	1.1676	9.18246	2.83355e-05	0.0155334	3.10384	chr5	55367546	+	cg22230086								OpenSea																	chr5:55367385-55367730	3
cg00955249	1.41909	1.05682	1.78135	0.438363	9.18171	2.83544e-05	0.0155334	3.10325	chr6	24839365	-	cg00955249								OpenSea	FAM65B;FAM65B	NM_014722;NM_001286445	Body;Body														chr6:24839305-24839575	3								FAM65B		Body		FAM65B	Body
cg15025099	-1.47822	-1.85471	-1.10173	-0.605668	-9.20866	2.83651e-05	0.0155334	3.10366	chr3	183088770	-	cg15025099								OpenSea	MCF2L2	NM_015078	Body		chr3:183088664-183088664									MCF2L2;MCF2L2	ENST00000488149.1;ENST00000459750.1	3'UTR;3'UTR	chr3:183088645-183088915	3								MCF2L2	MCF2L2	Body	3'UTR	MCF2L2	Body
cg17299258	2.32959	1.74121	2.91796	-0.160665	9.3082	2.85054e-05	0.0155991	3.10191	chr19	1076206	-	cg17299258							chr19:1074726-1075071	S Shore	HMHA1;HMHA1;HMHA1;HMHA1	NM_001282334;NM_001258328;NM_012292;NM_001282335	TSS1500;Body;Body;Body														chr19:1075805-1076275	3								HMHA1		TSS1500		HMHA1	TSS1500
cg17114767	1.47277	1.09725	1.84829	2.21884	9.19793	2.85483e-05	0.0156114	3.09782	chr1	243447766	+	cg17114767								OpenSea	SDCCAG8	NM_006642	Body		chr1:243447752-243447752						SDCCAG8	ENST00000343783.6	5'UTR	SDCCAG8;SDCCAG8;SDCCAG8	ENST00000490065.1;ENST00000343783.6;ENST00000482234.1	5'UTR;5'UTR;5'UTR	chr1:243447680-243448190	3								SDCCAG8	SDCCAG8	Body	5'UTR	SDCCAG8	Body
cg03477732	-1.83986	-2.30483	-1.3749	1.37907	-9.30266	2.86196e-05	0.0156218	3.09833	chr12	125403600	+	cg03477732							chr12:125398558-125399899	S Shelf					chr12:125403508-125403508												chr12:125403560-125403730	3
cg12524318	1.89701	1.41759	2.37643	-3.64461	9.30237	2.86254e-05	0.0156218	3.09815	chr17	269342	+	cg12524318								OpenSea									17:269005-269472	Unclassified_Cell_type_specific	C17orf97	ENST00000575151.1	5'UTR	C17orf97	ENST00000575151.1	5'UTR	chr17:269140-269450	3									C17orf97		5'UTR	C17orf97	5'UTR
cg09047090	-2.17153	-2.72034	-1.62272	-2.65653	-9.30223	2.86284e-05	0.0156218	3.09805	chr20	49109706	-	cg09047090								OpenSea																	chr20:49109540-49109875	3
cg16721359	1.53308	1.14281	1.92335	-2.43711	9.21815	2.86643e-05	0.0156302	3.09487	chr8	98610787	-	cg16721359	rs77046176	0.109827						OpenSea						DMR											chr8:98610660-98610955	3						TRUE
cg01793445	-1.38374	-1.73773	-1.02976	1.08093	-9.16238	2.87602e-05	0.0156495	3.09044	chr1	167632415	-	cg01793445								OpenSea	RCSD1	NM_052862	Body				TRUE				RCSD1	ENST00000472038.1	5'UTR	RCSD1	ENST00000472038.1	5'UTR	chr1:167632240-167632510	3						TRUE		RCSD1	RCSD1	Body	5'UTR	RCSD1	Body
cg24307608	1.74721	1.3053	2.18913	-0.154386	9.29502	2.87779e-05	0.0156495	3.09339	chr14	66976514	+	cg24307608							chr14:66974369-66976235	S Shore	GPHN;GPHN	NM_020806;NM_001024218	Body;Body								RP11-72M17.1	ENST00000556874.1	TSS1500	RP11-72M17.1;GPHN	ENST00000556874.1;ENST00000556020.1	TSS1500;5'UTR	chr14:66975525-66976635	3								GPHN	RP11-72M17.1	Body	TSS1500	GPHN	Body
cg21772953	-1.79649	-2.25087	-1.34211	1.43356	-9.29495	2.87792e-05	0.0156495	3.09335	chr3	23770435	+	cg21772953								OpenSea							TRUE										chr3:23770160-23770675	3						TRUE
cg07615364	2.31006	1.72577	2.89434	-1.97781	9.29485	2.87813e-05	0.0156495	3.09328	chr3	52088726	+	cg07615364							chr3:52089652-52090845	N Shore	DUSP7	NM_001947	Body														chr3:52088620-52089435	3						TRUE		DUSP7		Body		DUSP7	Body
cg21383858	-1.32564	-1.66493	-0.986345	-0.0788546	-9.15778	2.88586e-05	0.015678	3.08736	chr1	89512616	+	cg21383858								OpenSea																	chr1:89512445-89512830	3
cg22419134	1.36199	1.01335	1.71063	0.337935	9.1567	2.88816e-05	0.015678	3.08665	chr7	50321721	-	cg22419134								OpenSea					chr7:50321653-50321653												chr7:50321500-50321915	3
cg16993462	-1.28359	-1.61219	-0.954986	0.0661289	-9.15581	2.89008e-05	0.015678	3.08605	chr7	153928433	+	cg16993462	rs10258590	0.236044						OpenSea	DPP6;DPP6;DPP6	NM_001039350;NM_001290253;NM_130797	Body;Body;Body																		chr7:153928342-153929625	6				DPP6		Body		DPP6	Body
cg24849932	-1.3062	-1.64061	-0.971784	0.271691	-9.15511	2.89157e-05	0.015678	3.08558	chr14	76017374	+	cg24849932	rs8022514	0.104982						OpenSea																	chr14:76017305-76017455	3
cg20641673	2.36067	1.76308	2.95826	-1.71798	9.28698	2.89453e-05	0.015683	3.08819	chr19	16493683	-	cg20641673								OpenSea	EPS15L1;EPS15L1;EPS15L1;EPS15L1;EPS15L1	NR_047665;NM_001258374;NR_047666;NM_021235;NM_001258375	Body;Body;Body;Body;Body		chr19:16493561-16493561		TRUE		19:16493373-16494721	Promoter_Associated							chr19:16493500-16494035	3								EPS15L1		Body		EPS15L1	Body
cg17798638	-1.5807	-1.9832	-1.1782	0.835686	-9.21973	2.90441e-05	0.0157254	3.08356	chr15	31804579	+	cg17798638								OpenSea	OTUD7A	NM_130901	Body																chr15:31804514-31804998	5	chr15:31803887-31804607	6				OTUD7A		Body		OTUD7A	Body
cg06430327	-1.32883	-1.66944	-0.988231	1.13435	-9.14451	2.91442e-05	0.0157685	3.07849	chr6	40545955	-	cg06430327								OpenSea	LRFN2	NM_020737	5'UTR								LRFN2	ENST00000338305.6	5'UTR	LRFN2	ENST00000338305.6	5'UTR					chr6:40545456-40546040	6				LRFN2	LRFN2	5'UTR	5'UTR	LRFN2	5'UTR
cg26123647	-1.77283	-2.22217	-1.32349	-0.652063	-9.27546	2.91874e-05	0.0157702	3.08073	chr2	2195399	+	cg26123647							chr2:2193510-2193716	S Shore	MYT1L	NM_015025	5'UTR								MYT1L;MYT1L;MYT1L	ENST00000428368.2;ENST00000399161.2;ENST00000295067.9	5'UTR;5'UTR;5'UTR	MYT1L;MYT1L;MYT1L;MYT1L	ENST00000428368.2;ENST00000399161.2;ENST00000295067.9;ENST00000479156.1	5'UTR;5'UTR;5'UTR;3'UTR					chr2:2194752-2195947	3		TRUE		MYT1L	MYT1L	5'UTR	5'UTR	MYT1L	5'UTR
cg20300245	-1.83381	-2.29861	-1.36901	0.203551	-9.2754	2.91886e-05	0.0157702	3.08069	chr11	18732255	-	cg20300245								OpenSea	IGSF22	NM_173588	Body								RP11-1081L13.4	ENST00000527285.1	5'UTR	RP11-1081L13.4;IGSF22	ENST00000527285.1;ENST00000504981.1	5'UTR;3'UTR	chr11:18731965-18732415	3								IGSF22	RP11-1081L13.4	Body	5'UTR	IGSF22	Body
cg03151905	-1.69498	-2.12519	-1.26478	0.196856	-9.25957	2.92219e-05	0.0157709	3.07932	chr3	4790790	+	cg03151905								OpenSea	ITPR1;ITPR1;ITPR1	NM_001099952;NM_001168272;NM_002222	Body;Body;Body														chr3:4790620-4791030	3								ITPR1		Body		ITPR1	Body
cg17176097	2.89282	2.15945	3.62619	-3.17678	9.2734	2.9231e-05	0.0157709	3.07939	chr4	84034296	+	cg17176097							chr4:84030630-84031309	S Shelf	PLAC8;PLAC8	NM_016619;NM_001130715	5'UTR;5'UTR		chr4:84034119-84034119						PLAC8;PLAC8;PLAC8;PLAC8;PLAC8	ENST00000509973.1;ENST00000426923.2;ENST00000311507.4;ENST00000505406.1;ENST00000515389.1	5'UTR;5'UTR;5'UTR;5'UTR;3'UTR	PLAC8;PLAC8;PLAC8;PLAC8;PLAC8	ENST00000509973.1;ENST00000426923.2;ENST00000311507.4;ENST00000505406.1;ENST00000515389.1	5'UTR;5'UTR;5'UTR;5'UTR;3'UTR	chr4:84033980-84034570	3								PLAC8	PLAC8	5'UTR	5'UTR	PLAC8	5'UTR
cg13061910	-1.85842	-2.32964	-1.3872	0.00618092	-9.27169	2.92671e-05	0.0157792	3.07829	chr14	21288715	-	cg13061910								OpenSea							TRUE										chr14:21288700-21288995	3						TRUE
cg20597172	-2.12724	-2.66674	-1.58774	1.0927	-9.26973	2.93087e-05	0.0157906	3.07701	chr1	246646424	-	cg20597172								OpenSea	SMYD3	NM_001167740	Body				TRUE				SMYD3	ENST00000490107.1	5'UTR	SMYD3;SMYD3;SMYD3;SMYD3	ENST00000470863.1;ENST00000455277.1;ENST00000490107.1;ENST00000462422.1	3'UTR;5'UTR;5'UTR;3'UTR	chr1:246646220-246646875	3						TRUE		SMYD3	SMYD3	Body	3'UTR	SMYD3	Body
cg11834152	1.44969	1.07833	1.82105	-3.24325	9.15363	2.93332e-05	0.0157926	3.07318	chr3	51063126	-	cg11834152								OpenSea	DOCK3	NM_004947	Body				TRUE		3:51062183-51063199	Unclassified_Cell_type_specific											chr3:51061857-51063377	6				DOCK3		Body		DOCK3	Body
cg10199581	-2.15744	-2.70477	-1.61011	0.230013	-9.26688	2.93693e-05	0.0157939	3.07516	chr2	192344491	+	cg10199581								OpenSea																	chr2:192344080-192344635	3
cg00580256	-1.85855	-2.33007	-1.38703	-0.463984	-9.26653	2.93767e-05	0.0157939	3.07493	chr15	83795392	-	cg00580256								OpenSea	TM6SF1;TM6SF1	NM_001144903;NM_023003	Body;Body											TM6SF1;TM6SF1	ENST00000561551.1;ENST00000379384.5	TSS1500;3'UTR										TM6SF1	TM6SF1	Body	TSS1500	TM6SF1	Body
cg17638468	2.90981	2.17144	3.64818	-2.41257	9.26471	2.94154e-05	0.0158036	3.07375	chr3	112694062	-	cg17638468								OpenSea	CD200R1;CD200R1;CD200R1;CD200R1	NM_170780;NM_138806;NM_138939;NM_138940	TSS200;TSS200;TSS200;TSS200								CD200R1;CD200R1;CD200R1;CD200R1	ENST00000471858.1;ENST00000295863.4;ENST00000440122.2;ENST00000308611.3	TSS200;TSS200;TSS1500;TSS200	CD200R1;CD200R1;CD200R1;CD200R1	ENST00000471858.1;ENST00000295863.4;ENST00000440122.2;ENST00000308611.3	TSS200;TSS200;TSS1500;TSS200			chr3:112691543-112694446	6			TRUE	TRUE		CD200R1	CD200R1	TSS200	TSS200	CD200R1	TSS200
cg17919680	1.74662	1.30316	2.19008	-1.03251	9.25956	2.95253e-05	0.0158515	3.07041	chr9	80828902	-	cg17919680								OpenSea									9:80828633-80829017	Unclassified_Cell_type_specific							chr9:80828660-80828935	3
cg21782748	-1.13869	-1.43119	-0.846189	-0.724793	-9.12465	2.95777e-05	0.0158646	3.06517	chr3	38865284	-	cg21782748								OpenSea											RP11-134J21.1	ENST00000432250.1	TSS200	RP11-134J21.1	ENST00000432250.1	TSS200	chr3:38865265-38865630	3									RP11-134J21.1		TSS200	RP11-134J21.1	TSS200
cg22998873	-1.13575	-1.42752	-0.843988	1.34979	-9.12404	2.95911e-05	0.0158646	3.06476	chr3	184391021	-	cg22998873								OpenSea							TRUE										chr3:184390665-184391110	3						TRUE
cg17250770	1.56572	1.16566	1.96578	-2.12185	9.18715	2.96605e-05	0.0158907	3.06456	chr8	22500401	-	cg17250770								OpenSea	FLJ14107;BIN3	NR_027715;NM_018688	TSS1500;Body						8:22500308-22500830	Unclassified_Cell_type_specific	BIN3;BIN3;BIN3	ENST00000519335.1;ENST00000519513.1;ENST00000399977.4	3'UTR;5'UTR;5'UTR	BIN3;BIN3;BIN3;BIN3;BIN3;BIN3	ENST00000519335.1;ENST00000519863.1;ENST00000521140.1;ENST00000519513.1;ENST00000518366.1;ENST00000399977.4	3'UTR;3'UTR;3'UTR;5'UTR;3'UTR;5'UTR	chr8:22500365-22500830	3						TRUE		FLJ14107	BIN3	TSS1500	3'UTR	FLJ14107	TSS1500
cg24304617	1.30636	0.970582	1.64214	0.0097487	9.11907	2.97007e-05	0.015893	3.06142	chr1	169079632	-	cg24304617							chr1:169074766-169076411	S Shelf	ATP1B1;ATP1B1	NM_001001787;NM_001677	Body;Body								ATP1B1;ATP1B1;ATP1B1	ENST00000499679.3;ENST00000367813.3;ENST00000494797.1	5'UTR;TSS1500;5'UTR	ATP1B1;ATP1B1;ATP1B1	ENST00000499679.3;ENST00000367813.3;ENST00000494797.1	5'UTR;TSS1500;5'UTR	chr1:169079525-169079795	3						TRUE		ATP1B1	ATP1B1	Body	5'UTR	ATP1B1	Body
cg12802329	-1.15128	-1.44721	-0.85535	-0.553142	-9.11868	2.97095e-05	0.015893	3.06116	chr18	21032446	-	cg12802329							chr18:21033071-21033657	N Shore	RIOK3	NM_003831	TSS1500						18:21032305-21034015	Promoter_Associated	RIOK3	ENST00000339486.3	TSS1500	RIOK3	ENST00000339486.3	TSS1500					chr18:21032024-21035311	6		TRUE		RIOK3	RIOK3	TSS1500	TSS1500	RIOK3	TSS1500
cg13146164	1.85444	1.38313	2.32575	0.827904	9.25016	2.97271e-05	0.015893	3.0643	chr3	4782393	-	cg13146164								OpenSea	ITPR1;ITPR1;ITPR1	NM_001099952;NM_001168272;NM_002222	Body;Body;Body		chr3:4782381-4782381												chr3:4782365-4782870	3								ITPR1		Body		ITPR1	Body
cg01443479	-1.69023	-2.1204	-1.26007	-0.216072	-9.23446	2.97574e-05	0.0158981	3.06302	chr2	102854832	+	cg01443479	rs3755282	0.25884						OpenSea	IL1RL2	NM_003854	Body		chr2:102854655-102854655						IL1RL2	ENST00000481806.1	5'UTR	IL1RL2	ENST00000481806.1	5'UTR	chr2:102854825-102855375	3								IL1RL2	IL1RL2	Body	5'UTR	IL1RL2	Body
cg13466988	1.71527	1.27907	2.15147	0.948446	9.24399	2.9786e-05	0.0159023	3.06244	chr1	12538541	-	cg13466988								OpenSea	VPS13D;VPS13D	NM_015378;NM_018156	Body;Body				TRUE	1:12460909-12461129			VPS13D;VPS13D	ENST00000543710.1;ENST00000496628.1	TSS200;5'UTR	VPS13D;VPS13D;VPS13D	ENST00000543710.1;ENST00000471923.1;ENST00000496628.1	TSS200;5'UTR;5'UTR	chr1:12538120-12538995	3						TRUE		VPS13D	VPS13D	Body	TSS200	VPS13D	Body
cg17012248	1.54962	1.15302	1.94622	0.402969	9.17091	2.98932e-05	0.0159378	3.05737	chr1	93324910	-	cg17012248								OpenSea	FAM69A;FAM69A;FAM69A;FAM69A;FAM69A	NM_001252273;NM_001252271;NM_001252269;NM_001252270;NM_001006605	Body;Body;Body;Body;Body						1:93324359-93325038	Unclassified_Cell_type_specific									chr1:93324271-93325168	6	chr1:93323959-93325342	6				FAM69A		Body		FAM69A	Body
cg07915896	1.92719	1.43698	2.41739	-3.59251	9.24244	2.98941e-05	0.0159378	3.05927	chr15	65129816	-	cg07915896	rs74749044	0.22532					chr15:65127964-65128185	S Shore									15:65129631-65130182	Unclassified_Cell_type_specific							chr15:65129685-65130035	3						TRUE
cg06176927	-1.47139	-1.84935	-1.09343	-0.945655	-9.13076	3.00852e-05	0.0160286	3.05069	chr7	44654888	+	cg06176927								OpenSea	OGDH;OGDH;OGDH	NM_002541;NM_001003941;NM_001165036	5'UTR;5'UTR;5'UTR		chr7:44654798-44654798				7:44654807-44654965	Unclassified_Cell_type_specific	OGDH;OGDH;OGDH;OGDH;OGDH	ENST00000439616.2;ENST00000443864.2;ENST00000447398.1;ENST00000444676.1;ENST00000222673.5	5'UTR;5'UTR;5'UTR;5'UTR;5'UTR	OGDH;OGDH;OGDH;OGDH;OGDH;OGDH	ENST00000439616.2;ENST00000443864.2;ENST00000447398.1;ENST00000419661.1;ENST00000444676.1;ENST00000222673.5	5'UTR;5'UTR;5'UTR;5'UTR;5'UTR;5'UTR	chr7:44654705-44655270	3								OGDH	OGDH	5'UTR	5'UTR	OGDH	5'UTR
cg24885442	1.54407	1.1484	1.93973	1.10411	9.15917	3.01068e-05	0.0160289	3.0509	chr8	1740059	+	cg24885442	rs74583558	0.032465						OpenSea								8:1727327-1727538	8:1740023-1740742	Unclassified_Cell_type_specific														TRUE
cg01880484	1.45155	1.07833	1.82476	-0.073063	9.12057	3.01472e-05	0.0160393	3.04861	chr1	206306236	+	cg01880484	rs28463351	0.100365						OpenSea											RP11-38J22.6	ENST00000455672.1	TSS200	RP11-38J22.6;RP11-38J22.6	ENST00000436158.1;ENST00000455672.1	TSS200;TSS200	chr1:206306005-206306295	3									RP11-38J22.6		TSS200	RP11-38J22.6	TSS200
cg08428292	-2.69361	-3.37982	-2.0074	-3.27113	-9.22823	3.02041e-05	0.0160584	3.05001	chr16	85981373	+	cg08428292							chr16:85981652-85981965	N Shore								16:84538824-84538927	16:85980941-85982051	Promoter_Associated							chr16:85981300-85982515	3						TRUE
cg08071983	1.3115	0.973439	1.64957	-3.50766	9.09303	3.0283e-05	0.0160842	3.04389	chr7	154793949	+	cg08071983							chr7:154794017-154795750	N Shore	PAXIP1-AS1;PAXIP1	NR_028090;NM_007349	TSS1500;Body								PAXIP1	ENST00000473219.1	TSS200	PAXIP1	ENST00000473219.1	TSS200	chr7:154793505-154794315	3								PAXIP1-AS1	PAXIP1	TSS1500	TSS200	PAXIP1-AS1	TSS1500
cg11960655	-1.7878	-2.24346	-1.33214	-0.128654	-9.22397	3.02977e-05	0.0160842	3.04723	chr8	129696418	-	cg11960655	rs35181671	0.191644						OpenSea							TRUE										chr8:129696260-129696595	3						TRUE
cg22747380	1.30821	0.970943	1.64548	0.633367	9.09158	3.03157e-05	0.0160842	3.04291	chr8	118993090	+	cg22747380								OpenSea	EXT1	NM_000127	Body				TRUE										chr8:118992920-118993315	3						TRUE		EXT1		Body		EXT1	Body
cg27214730	-1.35479	-1.7041	-1.00547	1.98011	-9.09061	3.03378e-05	0.0160848	3.04226	chr3	184297522	-	cg27214730							chr3:184301117-184302134	N Shelf	EPHB3	NM_004443	Body					3:185780041-185780288						EPHB3	ENST00000473079.1	TSS200	chr3:184297345-184297550	3						TRUE		EPHB3	EPHB3	Body	TSS200	EPHB3	Body
cg06132641	-2.31152	-2.90088	-1.72217	-0.161553	-9.22075	3.03688e-05	0.0160901	3.04513	chr17	14241052	-	cg06132641								OpenSea	HS3ST3B1;HS3ST3B1	NR_130138;NM_006041	Body;Body														chr17:14240945-14241355	3								HS3ST3B1		Body		HS3ST3B1	Body
cg26422794	-1.17445	-1.47743	-0.871468	-0.417499	-9.08563	3.04507e-05	0.0161224	3.0389	chr22	37310350	+	cg26422794								OpenSea	CSF2RB	NM_000395	5'UTR		chr22:37310268-37310268						CSF2RB;CSF2RB	ENST00000403662.3;ENST00000539104.1	5'UTR;5'UTR	CSF2RB;CSF2RB	ENST00000403662.3;ENST00000539104.1	5'UTR;5'UTR	chr22:37310180-37310435	3								CSF2RB	CSF2RB	5'UTR	5'UTR	CSF2RB	5'UTR
cg21939200	-2.96965	-3.72722	-2.21208	-1.44662	-9.21562	3.04822e-05	0.0161279	3.04178	chr15	45174834	+	cg21939200								OpenSea									15:45174764-45175111	Unclassified_Cell_type_specific	CTD-2008A1.2	ENST00000561384.2	3'UTR	CTD-2008A1.2	ENST00000561384.2	3'UTR	chr15:45174725-45175195	3									CTD-2008A1.2		3'UTR	CTD-2008A1.2	3'UTR
cg12568669	1.27168	0.943524	1.59983	0.426337	9.08322	3.05056e-05	0.0161291	3.03727	chr8	11666485	+	cg12568669							chr8:11665773-11666045	S Shore	FDFT1	NM_004462	Body					8:11703092-11704004	8:11665471-11666754	Promoter_Associated	FDFT1;FDFT1;FDFT1;FDFT1	ENST00000528643.1;ENST00000538689.1;ENST00000446331.2;ENST00000525777.1	TSS200;5'UTR;5'UTR;TSS1500	FDFT1;FDFT1;FDFT1;FDFT1;FDFT1;FDFT1;FDFT1;FDFT1	ENST00000531733.1;ENST00000528643.1;ENST00000525954.1;ENST00000531249.1;ENST00000538689.1;ENST00000446331.2;ENST00000525607.1;ENST00000525777.1	5'UTR;TSS200;5'UTR;5'UTR;5'UTR;5'UTR;3'UTR;TSS1500	chr8:11665380-11667050	3						TRUE		FDFT1	FDFT1	Body	5'UTR	FDFT1	Body
cg17793814	1.73985	1.29571	2.184	-0.18591	9.20941	3.06204e-05	0.0161616	3.03771	chr3	45539705	-	cg17793814	rs116737332	0.020417						OpenSea	LARS2-AS1;LARS2	NR_048543;NM_015340	Body;Body						3:45539425-45539889	Unclassified_Cell_type_specific	LARS2-AS1	ENST00000442534.2	3'UTR	LARS2-AS1	ENST00000442534.2	3'UTR	chr3:45539485-45539890	3								LARS2-AS1	LARS2-AS1	Body	3'UTR	LARS2-AS1	Body
cg16866425	1.98822	1.48065	2.49579	0.576762	9.20899	3.06296e-05	0.0161616	3.03745	chr9	77765927	+	cg16866425								OpenSea					chr9:77765912-77765912
cg15334166	-1.92241	-2.41321	-1.43161	-1.48329	-9.20845	3.06418e-05	0.0161616	3.03709	chr14	76037417	-	cg15334166								OpenSea									14:76037319-76037462	Unclassified_Cell_type_specific							chr14:76037205-76037515	3
cg10485410	-2.97321	-3.73236	-2.21407	-1.22738	-9.20752	3.06624e-05	0.0161616	3.03648	chr2	26586435	+	cg10485410								OpenSea	EPT1	NM_033505	Body											EPT1	ENST00000442141.1	5'UTR	chr2:26586205-26586595	3								EPT1	EPT1	Body	5'UTR	EPT1	Body
cg02737268	1.92747	1.43525	2.41969	-3.69155	9.20598	3.0697e-05	0.0161616	3.03547	chr20	3780182	+	cg02737268							chr20:3776198-3776419	S Shelf	CDC25B;CDC25B;CDC25B	NM_021873;NM_004358;NM_021872	Body;Body;Body				TRUE		20:3779594-3780326	Promoter_Associated	CDC25B	ENST00000467519.1	5'UTR	CDC25B	ENST00000467519.1	5'UTR	chr20:3779700-3780470	3						TRUE		CDC25B	CDC25B	Body	5'UTR	CDC25B	Body
cg24902576	-2.21665	-2.78274	-1.65057	-0.592472	-9.20577	3.07015e-05	0.0161616	3.03534	chr16	66984552	-	cg24902576							chr16:66982434-66982945	S Shore														CES2	ENST00000566869.1	5'UTR	chr16:66984405-66984655	3									CES2		5'UTR	CES2	5'UTR
cg10738933	2.34112	1.74321	2.93903	-1.80719	9.20518	3.07147e-05	0.0161616	3.03495	chr7	2288828	-	cg10738933	rs10281945	0.291949						OpenSea	NUDT1;NUDT1;NUDT1;NUDT1;NUDT1;NUDT1;NUDT1	NM_198952;NM_198949;NM_198954;NM_002452;NM_198950;NM_198948;NM_198953	Body;Body;Body;Body;Body;Body;Body				TRUE		7:2288796-2288916	Unclassified_Cell_type_specific	NUDT1	ENST00000487426.1	TSS200	NUDT1	ENST00000487426.1	TSS200	chr7:2288525-2289015	3								NUDT1	NUDT1	Body	TSS200	NUDT1	Body
cg12674918	-2.12157	-2.66356	-1.57959	-0.207959	-9.20268	3.07708e-05	0.01618	3.03331	chr1	169556312	+	cg12674918								OpenSea	F5	NM_000130	TSS1500								F5;F5	ENST00000546081.1;ENST00000367797.3	TSS1500;TSS1500	F5;F5	ENST00000546081.1;ENST00000367796.3	TSS1500;TSS1500					chr1:169553593-169556543	6				F5	F5	TSS1500	TSS1500	F5	TSS1500
cg07920734	-1.65676	-2.0812	-1.23233	-0.364472	-9.17196	3.09324e-05	0.0162271	3.02795	chr12	14405823	-	cg07920734								OpenSea																	chr12:14405760-14405950	3
cg09012071	-1.2691	-1.59727	-0.940935	-0.431428	-9.06442	3.09374e-05	0.0162271	3.02456	chr19	2171984	+	cg09012071								OpenSea	DOT1L	NM_032482	Body											DOT1L	ENST00000478937.1	5'UTR	chr19:2171360-2172115	3								DOT1L	DOT1L	Body	5'UTR	DOT1L	Body
cg12963656	2.08165	1.54939	2.61392	0.933031	9.19444	3.0956e-05	0.0162271	3.02792	chr3	101659687	+	cg12963656								OpenSea	LOC152225	NR_026934	TSS200				TRUE				RP11-221J22.1	ENST00000465215.1	TSS200	RP11-221J22.1	ENST00000465215.1	TSS200	chr3:101659325-101659775	3						TRUE		LOC152225	RP11-221J22.1	TSS200	TSS200	LOC152225	TSS200
cg23525051	-1.61868	-2.03402	-1.20335	-0.254296	-9.15399	3.09656e-05	0.0162271	3.02652	chr15	38852680	+	cg23525051							chr15:38856262-38857658	N Shelf	RASGRP1;RASGRP1	NM_001128602;NM_005739	Body;Body								RASGRP1	ENST00000539159.1	5'UTR	RASGRP1;RASGRP1;RASGRP1;RASGRP1;RASGRP1	ENST00000560929.1;ENST00000561117.1;ENST00000539159.1;ENST00000558432.1;ENST00000558418.1	5'UTR;5'UTR;5'UTR;TSS1500;TSS1500			chr15:38852035-38857813	6	chr15:38851934-38857832	6		TRUE		RASGRP1	RASGRP1	Body	5'UTR	RASGRP1	Body
cg04006133	1.68062	1.25033	2.1109	-1.93826	9.17943	3.09842e-05	0.0162271	3.02672	chr16	84172431	-	cg04006133								OpenSea	HSDL1;HSDL1	NM_001146051;NM_031463	5'UTR;5'UTR				TRUE				HSDL1;HSDL1	ENST00000434463.3;ENST00000219439.4	5'UTR;5'UTR	HSDL1;HSDL1;HSDL1;HSDL1;HSDL1;HSDL1	ENST00000568857.1;ENST00000562224.1;ENST00000434463.3;ENST00000564998.1;ENST00000219439.4;ENST00000567294.1	5'UTR;5'UTR;5'UTR;5'UTR;5'UTR;3'UTR	chr16:84172365-84172650	3						TRUE		HSDL1	HSDL1	5'UTR	5'UTR	HSDL1	5'UTR
cg26467802	-1.22002	-1.53564	-0.904392	1.56182	-9.06015	3.10364e-05	0.0162271	3.02167	chr7	116511993	+	cg26467802								OpenSea	CAPZA2	NM_006136	Body								CAPZA2	ENST00000466023.1	5'UTR	CAPZA2;CAPZA2;CAPZA2;CAPZA2;CAPZA2;CAPZA2	ENST00000466023.1;ENST00000464223.1;ENST00000414148.1;ENST00000461878.1;ENST00000417431.1;ENST00000464669.1	5'UTR;5'UTR;5'UTR;5'UTR;5'UTR;5'UTR					chr7:116511972-116512729	3				CAPZA2	CAPZA2	Body	5'UTR	CAPZA2	Body
cg08736855	-2.03416	-2.5545	-1.51381	-0.908993	-9.1904	3.10474e-05	0.0162271	3.02527	chr6	15185023	-	cg08736855								OpenSea																	chr6:15184645-15185035	3
cg21028604	1.1819	0.876093	1.4877	0.607142	9.05889	3.10658e-05	0.0162271	3.02082	chr13	60718776	+	cg21028604								OpenSea	DIAPH3-AS2;DIAPH3;DIAPH3;DIAPH3;DIAPH3;DIAPH3	NR_046540;NM_001258367;NM_001042517;NM_001258368;NM_001258366;NM_001258369	TSS200;Body;Body;Body;Body;Body				TRUE				DIPAH3-AS2	ENST00000428656.1	TSS200	DIPAH3-AS2	ENST00000428656.1	TSS200										DIAPH3-AS2	DIPAH3-AS2	TSS200	TSS200	DIAPH3-AS2	TSS200
cg02488878	2.18051	1.6226	2.73842	0.364069	9.18834	3.10939e-05	0.0162271	3.02392	chr12	92950912	+	cg02488878								OpenSea																	chr12:92950460-92951250	3
cg14762436	-1.68758	-2.1198	-1.25536	-0.742786	-9.17706	3.11252e-05	0.0162271	3.02274	chr7	24917750	+	cg14762436								OpenSea	OSBPL3;OSBPL3;OSBPL3;OSBPL3	NM_015550;NM_145321;NM_145320;NM_145322	Body;Body;Body;Body				TRUE		7:24917674-24917822	Unclassified_Cell_type_specific							chr7:24917445-24917970	3						TRUE		OSBPL3		Body		OSBPL3	Body
cg01357892	-1.52837	-1.92204	-1.1347	-0.986442	-9.11142	3.11276e-05	0.0162271	3.02076	chr3	126191181	-	cg01357892							chr3:126193683-126195495	N Shelf	ZXDC;ZXDC	NM_001040653;NM_025112	Body;Body						3:126191103-126191333	Promoter_Associated_Cell_type_specific							chr3:126191160-126191475	3						TRUE		ZXDC		Body		ZXDC	Body
cg17680767	-1.64723	-2.06977	-1.2247	-2.73177	-9.15944	3.11342e-05	0.0162271	3.02199	chr5	73623208	-	cg17680767								OpenSea							TRUE				CTD-2275D24.2;CTD-2275D24.1	ENST00000508083.1;ENST00000512458.1	5'UTR;5'UTR	CTD-2275D24.2;CTD-2275D24.1	ENST00000508083.1;ENST00000512458.1	5'UTR;5'UTR			chr5:73622474-73623797	6	chr5:73622380-73623489	6		TRUE			CTD-2275D24.2		5'UTR	CTD-2275D24.2	5'UTR
cg26837800	1.65433	1.23002	2.07864	-1.48806	9.161	3.11768e-05	0.0162271	3.02086	chr1	56842338	-	cg26837800								OpenSea							TRUE										chr1:56842300-56842675	3						TRUE
cg13856674	-1.22401	-1.54088	-0.907136	2.00192	-9.05397	3.11806e-05	0.0162271	3.01748	chr15	93722590	-	cg13856674								OpenSea								15:91523503-91523638									chr15:93722085-93722715	3						TRUE
cg10699397	-2.33057	-2.92714	-1.734	-0.244663	-9.18424	3.11871e-05	0.0162271	3.02123	chr11	95374762	+	cg10699397								OpenSea									11:95374739-95375070	Unclassified_Cell_type_specific							chr11:95374760-95375030	3
cg25941154	-1.74443	-2.19107	-1.29779	1.39444	-9.18204	3.12372e-05	0.0162271	3.01978	chr7	28208557	-	cg25941154								OpenSea	JAZF1	NM_175061	Body				TRUE										chr7:28208400-28208750	3						TRUE		JAZF1		Body		JAZF1	Body
cg18118470	-2.08351	-2.61697	-1.55005	-0.870929	-9.18193	3.12397e-05	0.0162271	3.01971	chr2	54308778	-	cg18118470	rs76260818	0.017795						OpenSea																	chr2:54308700-54309070	3
cg24222504	1.17253	0.868895	1.47616	-3.67733	9.05136	3.12416e-05	0.0162271	3.01571	chr15	75918608	-	cg24222504							chr15:75917646-75918212	S Shore	SNUPN;SNUPN;SNUPN;SNUPN	NM_001042588;NM_001042588;NM_005701;NM_001042581	1stExon;5'UTR;TSS200;TSS200						15:75917323-75918935	Promoter_Associated	SNUPN;SNUPN;SNUPN;SNUPN	ENST00000564644.1;ENST00000564675.1;ENST00000567134.1;ENST00000308588.5	TSS1500;TSS1500;TSS1500;TSS1500	SNUPN;SNUPN;SNUPN;SNUPN;SNUPN;SNUPN;SNUPN;SNUPN;SNUPN;SNUPN	ENST00000564086.1;ENST00000563793.1;ENST00000568162.1;ENST00000563875.1;ENST00000371091.5;ENST00000564675.1;ENST00000567134.1;ENST00000308588.5;ENST00000569817.1;ENST00000564086.1	5'UTR;TSS1500;TSS1500;TSS1500;TSS1500;TSS1500;TSS1500;TSS1500;TSS200;1stExon	chr15:75917985-75918835	3						TRUE		SNUPN	SNUPN	1stExon	5'UTR	SNUPN	1stExon
cg04999352	2.28101	1.6969	2.86511	-3.77054	9.1808	3.12654e-05	0.0162285	3.01897	chr11	63304614	-	cg04999352								OpenSea	RARRES3	NM_004585	Body				TRUE		11:63304126-63304934	Promoter_Associated	RARRES3;RARRES3	ENST00000354445.2;ENST00000537871.1	TSS1500;5'UTR	RARRES3;RARRES3;RARRES3	ENST00000354445.2;ENST00000537871.1;ENST00000544107.1	TSS1500;5'UTR;5'UTR	chr11:63304120-63305635	3						TRUE		RARRES3	RARRES3	Body	TSS1500	RARRES3	Body
cg02219206	-1.731	-2.17436	-1.28764	0.386997	-9.17879	3.13115e-05	0.0162332	3.01765	chr2	65034635	+	cg02219206								OpenSea																	chr2:65034545-65034875	3
cg02556564	-1.37402	-1.72995	-1.01808	0.364688	-9.04815	3.13169e-05	0.0162332	3.01353	chr6	140923755	-	cg02556564	rs78684617	0.040256						OpenSea																					chr6:140923540-140924445	3
cg22889646	-3.03304	-3.81003	-2.25604	-1.52018	-9.17705	3.13512e-05	0.0162397	3.01651	chr8	29107750	-	cg22889646								OpenSea	KIF13B	NM_015254	Body				TRUE		8:29107557-29107763	Unclassified				KIF13B	ENST00000522846.1	3'UTR			chr8:29107232-29107988	6	chr8:29107155-29108051	6				KIF13B	KIF13B	Body	3'UTR	KIF13B	Body
cg11264678	2.24436	1.66923	2.81949	0.362308	9.17419	3.14168e-05	0.0162397	3.01463	chr17	40466210	+	cg11264678	rs75454844	0.013032					chr17:40464293-40464947	S Shore	STAT3;STAT3;STAT3	NM_003150;NM_139276;NM_213662	3'UTR;3'UTR;3'UTR						17:40465982-40466357	Unclassified	STAT3	ENST00000264657.4	3'UTR	STAT3	ENST00000264657.4	3'UTR	chr17:40466200-40466350	3								STAT3	STAT3	3'UTR	3'UTR	STAT3	3'UTR
cg23834208	-1.44046	-1.81318	-1.06775	1.72676	-9.0629	3.14397e-05	0.0162397	3.01064	chr14	59294879	+	cg23834208								OpenSea	LINC01500	NR_110547	TSS200								RP11-112J1.2;RP11-112J1.2	ENST00000553762.1;ENST00000555378.1	TSS200;TSS200	RP11-112J1.2;RP11-112J1.2	ENST00000553762.1;ENST00000555378.1	TSS200;TSS200			chr14:59293675-59295160	6						LINC01500	RP11-112J1.2	TSS200	TSS200	LINC01500	TSS200
cg25715073	-1.24786	-1.57131	-0.924405	0.143775	-9.04264	3.14465e-05	0.0162397	3.00979	chr22	50452430	+	cg25715073							chr22:50453056-50454137	N Shore	IL17REL	NM_001001694	TSS1500								IL17REL	ENST00000389983.2	TSS1500	IL17REL	ENST00000389983.2	TSS1500	chr22:50450725-50454955	3								IL17REL	IL17REL	TSS1500	TSS1500	IL17REL	TSS1500
cg06093703	1.32959	0.984953	1.67423	-1.41838	9.04259	3.14476e-05	0.0162397	3.00976	chr13	94979628	-	cg06093703								OpenSea	GPC6	NM_005708	Body				TRUE		13:94979591-94980104	Unclassified							chr13:94979620-94979930	3								GPC6		Body		GPC6	Body
cg25519457	-1.98845	-2.49813	-1.47877	1.37452	-9.1719	3.14693e-05	0.0162397	3.01312	chr12	4387827	-	cg25519457							chr12:4383193-4384405	S Shelf	CCND2	NM_001759	Body						12:4387740-4387982	Promoter_Associated	CCND2	ENST00000541542.1	TSS200	CCND2;CCND2	ENST00000536795.1;ENST00000541542.1	TSS200;TSS200	chr12:4387820-4388175	3								CCND2	CCND2	Body	TSS200	CCND2	Body
cg01850269	1.75792	1.30729	2.20855	-1.11539	9.17107	3.14883e-05	0.0162397	3.01258	chr6	100903227	+	cg01850269							chr6:100903491-100903713	N Shore	SIM1	NM_005068	Body			RDMR	TRUE	6:101009768-101010952									chr6:100902680-100905055	3						TRUE		SIM1		Body		SIM1	Body
cg24068972	1.30968	0.970085	1.64928	-1.94983	9.03944	3.15221e-05	0.0162397	3.00762	chr11	60833459	-	cg24068972								OpenSea								11:60589954-60590110			RP11-881M11.8	ENST00000536495.1	5'UTR	RP11-881M11.8	ENST00000536495.1	5'UTR			chr11:60833428-60833862	3	chr11:60833226-60834255	6		TRUE			RP11-881M11.8		5'UTR	RP11-881M11.8	5'UTR
cg21321164	-1.40083	-1.76403	-1.03763	-0.0481623	-9.0406	3.15334e-05	0.0162397	3.00735	chr17	57245216	-	cg21321164								OpenSea	PRR11	NM_018304	5'UTR								PRR11	ENST00000262293.3	5'UTR	PRR11	ENST00000262293.3	5'UTR	chr17:57244960-57245370	3								PRR11	PRR11	5'UTR	5'UTR	PRR11	5'UTR
cg22318901	-2.36453	-2.97084	-1.75821	-1.29952	-9.16831	3.15518e-05	0.0162397	3.01077	chr13	34253578	-	cg22318901	rs73163995	0.139026						OpenSea					chr13:34253090-34253090				13:34253168-34253757	Unclassified							chr13:34253045-34253755	3
cg15466952	-2.05853	-2.58643	-1.53064	-0.969093	-9.16756	3.15692e-05	0.0162397	3.01027	chr1	65889855	-	cg15466952							chr1:65885856-65886704	S Shelf	LEPR;LEPR;LEPROT;LEPR	NM_001003680;NM_001003679;NM_017526;NM_002303	5'UTR;5'UTR;Body;5'UTR						1:65889722-65889874	Unclassified_Cell_type_specific	LEPROT;LEPR;LEPR;LEPR	ENST00000484243.1;ENST00000344610.8;ENST00000371059.3;ENST00000406510.3	5'UTR;5'UTR;5'UTR;5'UTR	LEPROT;LEPROT;LEPROT;LEPROT;LEPR;LEPR;LEPR	ENST00000497874.1;ENST00000484243.1;ENST00000475108.1;ENST00000488747.1;ENST00000344610.8;ENST00000371059.3;ENST00000406510.3	5'UTR;5'UTR;5'UTR;5'UTR;5'UTR;5'UTR;5'UTR	chr1:65889680-65889950	3						TRUE		LEPR	LEPROT	5'UTR	5'UTR	LEPR	5'UTR
cg09852346	-1.23695	-1.55778	-0.916122	-0.159566	-9.03683	3.15838e-05	0.0162397	3.00585	chr6	111688745	-	cg09852346								OpenSea	REV3L;REV3L;REV3L	NM_001286431;NM_001286432;NM_002912	Body;Body;Body											REV3L;REV3L	ENST00000413831.1;ENST00000434009.1	TSS200;3'UTR	chr6:111688660-111689010	3								REV3L	REV3L	Body	TSS200	REV3L	Body
cg11823603	-1.49742	-1.88439	-1.11046	-0.239697	-9.07936	3.16133e-05	0.0162431	3.00643	chr5	33901508	+	cg11823603								OpenSea							TRUE										chr5:33901265-33901590	3						TRUE
cg09324669	1.68077	1.24919	2.11234	-1.92581	9.15331	3.16329e-05	0.0162431	3.00813	chr1	234749105	-	cg09324669							chr1:234744276-234747024	S Shelf						RDMR			1:234749069-234749338	Promoter_Associated							chr1:234748925-234749570	3						TRUE
cg26263675	1.83868	1.36696	2.3104	-2.21453	9.16351	3.16628e-05	0.0162476	3.00761	chr17	72743191	-	cg26263675							chr17:72744428-72745952	N Shore	RAB37;RAB37;RAB37;RAB37	NM_001163989;NM_175738;NM_001006638;NM_001163990	3'UTR;3'UTR;3'UTR;3'UTR						17:72743130-72743305	Unclassified_Cell_type_specific	RAB37;RAB37;RAB37;RAB37;RAB37	ENST00000392617.3;ENST00000340415.2;ENST00000392613.5;ENST00000402449.3;ENST00000469248.1	3'UTR;3'UTR;3'UTR;3'UTR;3'UTR	RAB37;RAB37;RAB37;RAB37;RAB37;RAB37	ENST00000392617.3;ENST00000488977.1;ENST00000340415.2;ENST00000392613.5;ENST00000402449.3;ENST00000469248.1	3'UTR;5'UTR;3'UTR;3'UTR;3'UTR;3'UTR	chr17:72742600-72743395	3						TRUE		RAB37	RAB37	3'UTR	3'UTR	RAB37	3'UTR
cg14851122	1.37481	1.01796	1.73166	0.613057	9.03008	3.17441e-05	0.0162784	3.00127	chr15	69382740	+	cg14851122								OpenSea	EWSAT1;MIR548H4	NR_026949;NR_031680	Body;Body				TRUE				LINC00277;LINC00277;LINC00277;LINC00277;RP11-809H16.5	ENST00000415504.1;ENST00000558922.1;ENST00000559964.1;ENST00000440444.1;ENST00000559870.1	5'UTR;5'UTR;5'UTR;5'UTR;5'UTR	LINC00277;LINC00277;LINC00277;LINC00277;LINC00277;LINC00277;LINC00277;RP11-809H16.5	ENST00000558147.1;ENST00000415504.1;ENST00000558369.1;ENST00000558922.1;ENST00000559964.1;ENST00000440444.1;ENST00000435479.1;ENST00000559870.1	5'UTR;5'UTR;5'UTR;5'UTR;5'UTR;5'UTR;5'UTR;5'UTR	chr15:69382585-69382930	3								EWSAT1	LINC00277	Body	5'UTR	EWSAT1	Body
cg00744232	-2.08706	-2.62282	-1.5513	-0.380166	-9.15816	3.17869e-05	0.0162895	3.00408	chr17	36134540	-	cg00744232								OpenSea					chr17:36134421-36134421												chr17:36134500-36134875	3
cg12397538	2.32736	1.72956	2.92515	-0.624195	9.1528	3.19118e-05	0.0162976	3.00055	chr2	205890725	+	cg12397538	rs72927558	0.195791						OpenSea	PARD3B;PARD3B;PARD3B;PARD3B	NM_001302769;NM_205863;NM_152526;NM_057177	Body;Body;Body;Body								PARD3B	ENST00000462231.1	5'UTR	PARD3B;PARD3B	ENST00000415947.1;ENST00000462231.1	3'UTR;5'UTR	chr2:205890600-205890870	3								PARD3B	PARD3B	Body	3'UTR	PARD3B	Body
cg14614416	-2.4119	-3.03141	-1.79238	-0.116303	-9.15273	3.19133e-05	0.0162976	3.00051	chr1	8001252	+	cg14614416							chr1:8002408-8002699	N Shore	TNFRSF9	NM_001561	TSS1500								TNFRSF9	ENST00000377507.3	TSS1500	TNFRSF9	ENST00000377507.3	TSS1500	chr1:8001205-8001830	3						TRUE		TNFRSF9	TNFRSF9	TSS1500	TSS1500	TNFRSF9	TSS1500
cg13803815	-1.2789	-1.61117	-0.946635	-0.0148522	-9.0217	3.19446e-05	0.0162976	2.99556	chr2	86844523	-	cg13803815								OpenSea	RNF103;RNF103;RNF103;RNF103-CHMP3	NM_001198952;NM_005667;NM_001198951;NM_001198954	3'UTR;Body;Body;Body								AC015971.2;AC015971.2;AC015971.2;RNF103	ENST00000439077.1;ENST00000426549.1;ENST00000424788.1;ENST00000477307.1	5'UTR;5'UTR;5'UTR;3'UTR	RNF103;RNF103;AC015971.2;AC015971.2;AC015971.2;RNF103;RNF103	ENST00000465629.1;ENST00000472680.1;ENST00000439077.1;ENST00000426549.1;ENST00000424788.1;ENST00000463333.2;ENST00000477307.1	3'UTR;3'UTR;5'UTR;5'UTR;5'UTR;3'UTR;3'UTR			chr2:86844340-86844568	4						RNF103	RNF103	3'UTR	3'UTR	RNF103	3'UTR
cg12414310	1.53129	1.13543	1.92715	-1.47517	9.07898	3.19551e-05	0.0162976	2.99716	chr21	43316274	-	cg12414310								OpenSea	C2CD2;C2CD2	NM_199050;NM_015500	Body;Body						21:43315837-43316481	Gene_Associated_Cell_type_specific	AP001619.1	ENST00000400449.1	TSS1500	AP001619.1;C2CD2;C2CD2;TMPRSS3	ENST00000400449.1;ENST00000482186.1;ENST00000482084.1;ENST00000553129.1	TSS1500;3'UTR;3'UTR;3'UTR	chr21:43315845-43316275	3								C2CD2	AP001619.1	Body	TSS1500	C2CD2	Body
cg05941840	-2.32417	-2.92135	-1.727	0.475715	-9.1497	3.19843e-05	0.0162976	2.99851	chr1	94074034	+	cg05941840								OpenSea	BCAR3	NM_003567	Body				TRUE							BCAR3	ENST00000479503.1	3'UTR	chr1:94073440-94074630	3						TRUE		BCAR3	BCAR3	Body	3'UTR	BCAR3	Body
cg13389146	-1.88244	-2.36617	-1.39872	-0.73306	-9.14889	3.20032e-05	0.0162976	2.99798	chr2	96808802	-	cg13389146	rs117548456	0.011719					chr2:96810443-96811454	N Shore																	chr2:96807920-96811435	3						TRUE
cg08925046	-1.31303	-1.65426	-0.971802	0.464841	-9.01916	3.20057e-05	0.0162976	2.99383	chr10	97008920	-	cg08925046								OpenSea	PDLIM1	NM_020992	Body				TRUE				PDLIM1	ENST00000477757.1	3'UTR	PDLIM1	ENST00000477757.1	3'UTR					chr10:97004678-97009764	6		TRUE		PDLIM1	PDLIM1	Body	3'UTR	PDLIM1	Body
cg26791805	1.78387	1.32547	2.24227	-0.518243	9.14872	3.20073e-05	0.0162976	2.99786	chr14	99653857	+	cg26791805								OpenSea	BCL11B;BCL11B;BCL11B;BCL11B	NM_022898;NM_001282238;NM_001282237;NM_138576	Body;Body;Body;Body						14:99653259-99654183	Promoter_Associated_Cell_type_specific									chr14:99653822-99654392	5						BCL11B		Body		BCL11B	Body
cg18231005	-2.50135	-3.14415	-1.85855	1.56983	-9.14834	3.20161e-05	0.0162976	2.99761	chr1	12237420	-	cg18231005								OpenSea	TNFRSF1B	NM_001066	Body						1:12237379-12239525	Promoter_Associated_Cell_type_specific	TNFRSF1B	ENST00000492361.1	5'UTR	TNFRSF1B	ENST00000492361.1	5'UTR			chr1:12237420-12237761	4						TNFRSF1B	TNFRSF1B	Body	5'UTR	TNFRSF1B	Body
cg12307314	-1.1375	-1.43315	-0.841847	-0.817877	-9.018	3.20336e-05	0.0162976	2.99304	chr5	142206724	+	cg12307314								OpenSea	ARHGAP26;ARHGAP26	NM_015071;NM_001135608	Body;Body				TRUE										chr5:142206185-142207070	3						TRUE		ARHGAP26		Body		ARHGAP26	Body
cg10592734	-1.55437	-1.95607	-1.15267	1.1439	-9.08386	3.20663e-05	0.0162976	2.99432	chr7	139570596	-	cg10592734								OpenSea	TBXAS1;TBXAS1;TBXAS1;TBXAS1;TBXAS1;TBXAS1	NM_001166253;NR_029394;NM_001130966;NM_001061;NM_030984;NM_001166254	Body;Body;Body;Body;Body;5'UTR				TRUE				TBXAS1;TBXAS1	ENST00000425687.1;ENST00000462275.1	5'UTR;5'UTR	TBXAS1;TBXAS1;TBXAS1;TBXAS1	ENST00000425687.1;ENST00000492560.2;ENST00000476637.1;ENST00000462275.1	5'UTR;5'UTR;5'UTR;5'UTR					chr7:139569693-139570766	6		TRUE		TBXAS1	TBXAS1	Body	5'UTR	TBXAS1	Body
cg04856678	-1.228	-1.54724	-0.908761	-1.00109	-9.01615	3.20782e-05	0.0162976	2.99178	chr8	59067871	-	cg04856678								OpenSea					chr8:59067695-59067695						FAM110B	ENST00000520369.1	5'UTR	FAM110B;FAM110B	ENST00000523486.1;ENST00000520369.1	5'UTR;5'UTR	chr8:59067680-59068150	3									FAM110B		5'UTR	FAM110B	5'UTR
cg20506453	-1.25581	-1.58228	-0.929337	0.663959	-9.0161	3.20793e-05	0.0162976	2.99175	chr14	21183181	+	cg20506453								OpenSea					chr14:21183155-21183155												chr14:21183005-21183375	3
cg06012582	1.91659	1.42387	2.40932	-1.55829	9.14461	3.21037e-05	0.0162984	2.99515	chr7	43676945	-	cg06012582	rs17439918	0.100073						OpenSea	COA1	NR_047701	Body		chr7:43676905-43676905									C7orf44;C7orf44;C7orf44;C7orf44	ENST00000438444.1;ENST00000415076.1;ENST00000446330.1;ENST00000446564.1	3'UTR;3'UTR;3'UTR;3'UTR					chr7:43669971-43678164	6				COA1	C7orf44	Body	3'UTR	COA1	Body
cg06871578	-2.90105	-3.64694	-2.15517	-0.57414	-9.14377	3.21235e-05	0.0162984	2.9946	chr1	112143839	-	cg06871578								OpenSea	LINC01160	NR_034126	Body								RP5-836N10.1;RP5-836N10.1;RAP1A	ENST00000450155.1;ENST00000441004.1;ENST00000356415.1	3'UTR;3'UTR;5'UTR	RP5-836N10.1;RP5-836N10.1;RAP1A	ENST00000450155.1;ENST00000441004.1;ENST00000356415.1	3'UTR;3'UTR;5'UTR			chr1:112142298-112144385	6	chr1:112138711-112147476	6				LINC01160	RP5-836N10.1	Body	3'UTR	LINC01160	Body
cg19969391	-1.65069	-2.07604	-1.22534	-0.808869	-9.11895	3.21986e-05	0.0163253	2.99185	chr18	24167674	+	cg19969391								OpenSea	KCTD1;KCTD1	NM_001258222;NM_198991	Body;5'UTR								AC090206.1;KCTD1	ENST00000517037.1;ENST00000317932.6	TSS1500;5'UTR	AC090206.1;KCTD1	ENST00000517037.1;ENST00000317932.6	TSS1500;5'UTR										KCTD1	AC090206.1	Body	TSS1500	KCTD1	Body
cg08445080	-1.69445	-2.13044	-1.25845	1.1213	-9.13584	3.2219e-05	0.0163253	2.99181	chr2	62084236	-	cg08445080							chr2:62080892-62081363	S Shelf																								TRUE
cg10169194	1.53309	1.13626	1.92991	-3.29934	9.06788	3.22659e-05	0.0163382	2.98847	chr22	41763253	-	cg10169194								OpenSea	TEF	NM_001145398	TSS200				TRUE		22:41763076-41763760	Unclassified_Cell_type_specific	TEF;TEF	ENST00000406644.3;ENST00000433913.3	TSS200;TSS1500	TEF;TEF	ENST00000406644.3;ENST00000433913.3	TSS200;TSS1500	chr22:41763160-41763555	3						TRUE		TEF	TEF	TSS200	TSS200	TEF	TSS200
cg13946949	1.51	1.11876	1.90123	1.00099	9.05723	3.23227e-05	0.0163478	2.98661	chr12	94676369	-	cg13946949	rs12424676	0.117556						OpenSea	PLXNC1;PLXNC1	NR_037687;NM_005761	Body;Body						12:94676130-94676955	Unclassified_Cell_type_specific	RP11-1105G2.3	ENST00000547927.1	3'UTR	RP11-1105G2.3	ENST00000547927.1	3'UTR			chr12:94676280-94676847	6	chr12:94675561-94680266	6				PLXNC1	RP11-1105G2.3	Body	3'UTR	PLXNC1	Body
cg09132058	-1.80729	-2.2724	-1.34218	1.56752	-9.13513	3.23274e-05	0.0163478	2.98889	chr1	232684113	-	cg09132058								OpenSea							TRUE				SIPA1L2	ENST00000366630.1	5'UTR	SIPA1L2	ENST00000366630.1	5'UTR	chr1:232683605-232684130	3						TRUE			SIPA1L2		5'UTR	SIPA1L2	5'UTR
cg17037399	-1.51844	-1.91181	-1.12507	0.0896641	-9.0591	3.23488e-05	0.0163478	2.98598	chr12	57525076	+	cg17037399	rs77827402	0.080512					chr12:57521524-57522159	S Shelf	LRP1	NM_002332	Body						12:57524869-57526118	Unclassified				STAT6	ENST00000553499.1	5'UTR	chr12:57524785-57525115	3								LRP1	STAT6	Body	5'UTR	LRP1	Body
cg25058654	-1.16141	-1.46377	-0.859059	-0.185063	-9.00342	3.23869e-05	0.0163495	2.9831	chr16	84118790	-	cg25058654	rs201531297	0.0334						OpenSea	MBTPS1	NM_003791	Body						16:84118208-84118811	Gene_Associated	MBTPS1	ENST00000569770.1	3'UTR	MBTPS1;MBTPS1;MBTPS1	ENST00000562788.1;ENST00000569770.1;ENST00000565863.1	TSS200;3'UTR;3'UTR			chr16:84118172-84119091	6	chr16:84118105-84119005	6				MBTPS1	MBTPS1	Body	TSS200	MBTPS1	Body
cg07220903	-2.2044	-2.77198	-1.63683	0.22218	-9.13078	3.24305e-05	0.0163495	2.98603	chr3	46973284	+	cg07220903								OpenSea	CCDC12	NM_144716	Body		chr3:46973216-46973216		TRUE							CCDC12;CCDC12	ENST00000488069.1;ENST00000494655.1	3'UTR;3'UTR	chr3:46973145-46973895	3						TRUE		CCDC12	CCDC12	Body	3'UTR	CCDC12	Body
cg04646219	1.25027	0.924711	1.57584	-1.83991	9.00138	3.24365e-05	0.0163495	2.98171	chr3	87843336	+	cg04646219							chr3:87841796-87842563	S Shore											RP11-451B8.1	ENST00000462792.1	TSS1500	RP11-451B8.1	ENST00000462792.1	TSS1500	chr3:87843185-87843595	3									RP11-451B8.1		TSS1500	RP11-451B8.1	TSS1500
cg14585186	-2.78481	-3.50185	-2.06777	-1.67729	-9.13049	3.24375e-05	0.0163495	2.98583	chr12	104974102	+	cg14585186								OpenSea	CHST11;CHST11	NM_001173982;NM_018413	Body;Body														chr12:104973920-104974135	3								CHST11		Body		CHST11	Body
cg03652267	-2.10204	-2.6434	-1.56069	-0.254797	-9.12856	3.24834e-05	0.0163618	2.98456	chr20	14960329	+	cg03652267								OpenSea	MACROD2	NM_080676	Body														chr20:14959965-14960435	3								MACROD2		Body		MACROD2	Body
cg16489771	1.54275	1.14311	1.94239	-0.277012	9.06181	3.25177e-05	0.0163684	2.98158	chr3	18480409	-	cg16489771	rs74942740	0.024761						OpenSea	SATB1	NM_001131010	TSS200								SATB1;SATB1;TBC1D5	ENST00000454909.2;ENST00000493952.1;ENST00000414318.2	TSS200;5'UTR;3'UTR	SATB1;SATB1;SATB1;SATB1;SATB1;SATB1;TBC1D5	ENST00000487699.1;ENST00000454909.2;ENST00000493952.1;ENST00000440737.1;ENST00000415069.1;ENST00000414509.1;ENST00000414318.2	TSS200;TSS200;5'UTR;5'UTR;5'UTR;TSS1500;3'UTR										SATB1	SATB1	TSS200	TSS200	SATB1	TSS200
cg02143465	1.39044	1.02816	1.75272	0.586726	8.99599	3.25723e-05	0.0163851	2.97793	chr9	90165059	-	cg02143465								OpenSea	DAPK1;DAPK1;DAPK1;DAPK1	NM_004938;NM_001288731;NM_001288730;NM_001288729	Body;Body;Body;Body											DAPK1;DAPK1;DAPK1	ENST00000469067.1;ENST00000496522.1;ENST00000472344.1	5'UTR;5'UTR;5'UTR			chr9:90164740-90165195	3						DAPK1	DAPK1	Body	5'UTR	DAPK1	Body
cg26121234	-1.48238	-1.86732	-1.09744	-0.343044	-9.03484	3.26125e-05	0.0163946	2.97819	chr3	13899618	+	cg26121234							chr3:13895991-13896305	S Shelf	WNT7A	NM_004625	Body																chr3:13898582-13900849	6				TRUE		WNT7A		Body		WNT7A	Body
cg14594834	-1.81397	-2.2815	-1.34645	0.755519	-9.12165	3.26486e-05	0.0163946	2.97998	chr9	101755622	-	cg14594834								OpenSea	COL15A1	NM_001855	Body														chr9:101755445-101755795	3								COL15A1		Body		COL15A1	Body
cg26672151	-1.2212	-1.53951	-0.902885	-0.703074	-8.99225	3.26603e-05	0.0163946	2.97548	chr5	39116461	+	cg26672151								OpenSea	FYB;FYB;FYB	NM_001465;NM_199335;NM_001243093	Body;Body;Body														chr5:39116420-39116695	3								FYB		Body		FYB	Body
cg00687962	1.3157	0.972702	1.6587	-1.59015	8.9909	3.26937e-05	0.0163946	2.97455	chr4	40266942	+	cg00687962	rs11097019	0.386446						OpenSea							TRUE		4:40266927-40267192	Unclassified_Cell_type_specific	RP11-395I6.2	ENST00000515422.1	TSS200	RP11-395I6.2	ENST00000515422.1	TSS200	chr4:40266625-40267655	3									RP11-395I6.2		TSS200	RP11-395I6.2	TSS200
cg25310676	1.6591	1.23076	2.08744	-1.07003	9.10236	3.26983e-05	0.0163946	2.97809	chr1	10575953	+	cg25310676								OpenSea	PEX14	NM_004565	Body				TRUE		1:10575759-10576010	Unclassified_Cell_type_specific	PEX14;PEX14	ENST00000472851.1;ENST00000538836.1	5'UTR;5'UTR	PEX14;PEX14;PEX14	ENST00000472851.1;ENST00000538836.1;ENST00000491661.1	5'UTR;5'UTR;5'UTR	chr1:10575725-10575975	3						TRUE		PEX14	PEX14	Body	5'UTR	PEX14	Body
cg04987734	1.61643	1.19832	2.03454	-0.492575	9.08156	3.27742e-05	0.0164219	2.97545	chr14	103415873	-	cg04987734								OpenSea	CDC42BPB	NM_006035	Body				TRUE	14:102485602-102485692	14:103415151-103416162	Unclassified							chr14:103415105-103415970	3						TRUE		CDC42BPB		Body		CDC42BPB	Body
cg21198684	1.28384	0.948882	1.6188	-0.425156	8.98378	3.28697e-05	0.0164396	2.96968	chr21	37522561	-	cg21198684								OpenSea	CBR3-AS1;CBR3-AS1;CBR3-AS1	NR_038893;NR_038892;NR_038894	Body;Body;Body				TRUE		21:37522553-37522822	Unclassified_Cell_type_specific	CBR3-AS1	ENST00000413862.1	3'UTR	CBR3-AS1;CBR3-AS1;CBR3-AS1;CBR3-AS1;CBR3-AS1	ENST00000432988.1;ENST00000453159.1;ENST00000413862.1;ENST00000427491.1;ENST00000432988.1	1stExon;3'UTR;3'UTR;3'UTR;3'UTR	chr21:37522365-37522835	3								CBR3-AS1	CBR3-AS1	Body	1stExon	CBR3-AS1	Body
cg16144395	1.66577	1.23542	2.09612	0.542284	9.0971	3.29144e-05	0.0164396	2.97226	chr18	57628686	+	cg16144395								OpenSea																	chr18:57628340-57628715	3
cg00641007	-2.11791	-2.66448	-1.57135	-0.627382	-9.10984	3.2933e-05	0.0164396	2.97216	chr8	126981432	+	cg00641007	rs13270446	0.382479						OpenSea							TRUE										chr8:126981320-126981555	3
cg06960024	-1.48632	-1.87281	-1.09982	-1.00262	-9.02281	3.29573e-05	0.0164396	2.96874	chr10	27150529	-	cg06960024							chr10:27149166-27150229	S Shore	ABI1;ABI1;ABI1;ABI1	NM_001012752;NM_001012751;NM_001012750;NM_005470	TSS1500;TSS1500;TSS1500;TSS1500						10:27149424-27150603	Promoter_Associated	ABI1;ABI1;ABI1;ABI1;ABI1;ABI1;ABI1;ABI1	ENST00000376140.3;ENST00000376170.4;ENST00000359188.4;ENST00000376139.2;ENST00000376160.1;ENST00000376166.1;ENST00000376138.3;ENST00000376134.3	TSS1500;TSS1500;TSS1500;TSS1500;TSS1500;TSS1500;TSS1500;TSS1500	ABI1;ABI1;ABI1;ABI1;ABI1;ABI1;ABI1;ABI1	ENST00000376140.3;ENST00000376170.4;ENST00000359188.4;ENST00000376139.2;ENST00000376160.1;ENST00000376166.1;ENST00000376138.3;ENST00000376134.3	TSS1500;TSS1500;TSS1500;TSS1500;TSS1500;TSS1500;TSS1500;TSS1500					chr10:27146351-27150863	6		TRUE		ABI1	ABI1	TSS1500	TSS1500	ABI1	TSS1500
cg08546995	-1.70518	-2.14534	-1.26502	-0.354785	-9.10756	3.29882e-05	0.0164396	2.97065	chr22	42613565	+	cg08546995								OpenSea							TRUE							TCF20	ENST00000515426.1	5'UTR	chr22:42613460-42613775	3									TCF20		5'UTR	TCF20	5'UTR
cg18609061	-1.86046	-2.34071	-1.38021	0.998249	-9.10736	3.2993e-05	0.0164396	2.97052	chr11	117700270	+	cg18609061								OpenSea	FXYD2;FXYD6-FXYD2;FXYD6-FXYD2	NM_021603;NM_001204268;NM_001243598	TSS1500;Body;Body		chr11:117699961-117699961		TRUE				FXYD2;FXYD2;FXYD2;RP11-728F11.6	ENST00000532119.1;ENST00000260287.2;ENST00000528014.1;ENST00000532984.1	TSS1500;TSS1500;TSS1500;3'UTR	FXYD2;FXYD2;FXYD2;RP11-728F11.6	ENST00000532119.1;ENST00000260287.2;ENST00000528014.1;ENST00000532984.1	TSS1500;TSS1500;TSS1500;3'UTR	chr11:117699825-117700375	3								FXYD2	FXYD2	TSS1500	TSS1500	FXYD2	TSS1500
cg26675200	1.40146	1.03577	1.76715	1.48319	8.98389	3.3011e-05	0.0164396	2.966	chr15	86383399	-	cg26675200							chr15:86383877-86384115	N Shore							TRUE		15:86383383-86384815	Unclassified							chr15:86383385-86383795	3						TRUE
cg15289427	2.2896	1.69847	2.88073	-2.49663	9.10586	3.30293e-05	0.0164396	2.96953	chr6	24911001	+	cg15289427							chr6:24910626-24911285	Island	FAM65B	NM_014722	5'UTR			DMR		6:25018606-25019551	6:24910730-24911608	Promoter_Associated	FAM65B	ENST00000259698.4	5'UTR	FAM65B	ENST00000259698.4	5'UTR	chr6:24910585-24911835	3						TRUE		FAM65B	FAM65B	5'UTR	5'UTR	FAM65B	5'UTR
cg24889710	-1.44325	-1.81924	-1.06726	-0.521326	-9.00258	3.30356e-05	0.0164396	2.96601	chr13	111007387	+	cg24889710								OpenSea	COL4A2	NM_001846	Body														chr13:111007185-111007735	3								COL4A2		Body		COL4A2	Body
cg07535350	1.48105	1.09573	1.86637	1.20498	9.01794	3.3043e-05	0.0164396	2.96634	chr6	11357100	-	cg07535350								OpenSea	NEDD9;NEDD9	NM_001142393;NR_073131	5'UTR;Body		chr6:11356951-11356951						NEDD9;NEDD9	ENST00000504387.1;ENST00000508800.1	5'UTR;3'UTR	NEDD9;NEDD9;NEDD9;NEDD9;NEDD9;NEDD9;NEDD9;NEDD9;NEDD9;NEDD9;NEDD9;NEDD9	ENST00000459670.2;ENST00000514660.1;ENST00000397378.3;ENST00000448183.2;ENST00000504387.1;ENST00000461055.2;ENST00000508800.1;ENST00000513989.1;ENST00000468612.1;ENST00000508546.1;ENST00000512665.1;ENST00000504634.1	3'UTR;3'UTR;5'UTR;5'UTR;5'UTR;3'UTR;3'UTR;5'UTR;3'UTR;5'UTR;3'UTR;3'UTR	chr6:11356740-11357295	3								NEDD9	NEDD9	5'UTR	3'UTR	NEDD9	5'UTR
cg14779796	-1.69459	-2.13217	-1.25701	-1.40702	-9.10415	3.30454e-05	0.0164396	2.96906	chr11	5246944	-	cg14779796								OpenSea	HBB	NM_000518	Body								CoTC_ribozyme	ENST00000408104.1	TSS1500	CoTC_ribozyme;HBB	ENST00000408104.1;ENST00000475226.1	TSS1500;3'UTR					chr11:5244410-5249533	6				HBB	CoTC_ribozyme	Body	TSS1500	HBB	Body
cg11228388	-1.37221	-1.73063	-1.01379	-0.876395	-8.97356	3.31241e-05	0.016453	2.96268	chr1	62625859	-	cg11228388								OpenSea	INADL	NM_176877	Body								INADL	ENST00000371156.2	3'UTR	INADL;INADL	ENST00000371156.2;ENST00000484937.1	3'UTR;3'UTR	chr1:62625585-62626015	3								INADL	INADL	Body	3'UTR	INADL	Body
cg27321563	-1.1549	-1.45657	-0.853236	0.812812	-8.97334	3.31295e-05	0.016453	2.96254	chr5	136797343	-	cg27321563								OpenSea	SPOCK1	NM_004598	Body											SPOCK1;SPOCK1	ENST00000510689.1;ENST00000503916.1	5'UTR;3'UTR	chr5:136797100-136797470	3								SPOCK1	SPOCK1	Body	5'UTR	SPOCK1	Body
cg00402143	-1.2099	-1.52601	-0.893796	-0.424069	-8.97134	3.31795e-05	0.016453	2.96117	chr2	53631176	-	cg00402143								OpenSea																	chr2:53631040-53631455	3
cg04185991	-3.45507	-4.34771	-2.56243	-1.59264	-9.09964	3.31806e-05	0.016453	2.9654	chr20	23380447	+	cg04185991								OpenSea	NAPB;NAPB;NAPB;NAPB;NAPB	NR_104266;NM_022080;NM_001283018;NM_001283020;NM_001283026	Body;Body;Body;Body;5'UTR								NAPB;NAPB	ENST00000472855.1;ENST00000398425.3	3'UTR;5'UTR	NAPB;NAPB;NAPB;NAPB	ENST00000472855.1;ENST00000468128.1;ENST00000487502.1;ENST00000398425.3	3'UTR;3'UTR;3'UTR;5'UTR	chr20:23380285-23380870	3								NAPB	NAPB	Body	3'UTR	NAPB	Body
cg02853154	-1.2823	-1.61733	-0.947274	0.528107	-8.97111	3.31853e-05	0.016453	2.96101	chr13	74831888	-	cg02853154	rs9543547	0.381496						OpenSea							TRUE				LINC00402	ENST00000419499.1	5'UTR	LINC00402	ENST00000419499.1	5'UTR								TRUE			LINC00402		5'UTR	LINC00402	5'UTR
cg03603918	-1.49038	-1.87836	-1.1024	-0.92463	-9.01356	3.32642e-05	0.016453	2.96045	chr5	96293389	+	cg03603918								OpenSea	LNPEP;LNPEP	NM_005575;NM_175920	Body;TSS1500								LNPEP	ENST00000395770.3	TSS1500	LNPEP	ENST00000395770.3	TSS1500	chr5:96292920-96293390	3						TRUE		LNPEP	LNPEP	Body	TSS1500	LNPEP	Body
cg15958035	-1.27168	-1.60407	-0.939283	0.892969	-8.9673	3.32809e-05	0.016453	2.9584	chr6	128374552	-	cg15958035								OpenSea	PTPRK;PTPRK	NM_002844;NM_001135648	Body;Body	low-CpG:128416077-128416287							RP11-103C16.2;PTPRK;RP11-73O6.4	ENST00000417390.1;ENST00000524481.1;ENST00000563385.1	5'UTR;3'UTR;5'UTR	RP11-103C16.2;PTPRK;PTPRK;RP11-73O6.4	ENST00000417390.1;ENST00000531050.1;ENST00000524481.1;ENST00000563385.1	5'UTR;3'UTR;3'UTR;5'UTR								TRUE		PTPRK	RP11-103C16.2	Body	5'UTR	PTPRK	Body
cg04725636	-1.26217	-1.59214	-0.9322	-1.18873	-8.96561	3.33234e-05	0.016453	2.95724	chr8	67004538	+	cg04725636								OpenSea	DNAJC5B	NM_033105	Body								DNAJC5B	ENST00000519330.1	5'UTR	DNAJC5B	ENST00000519330.1	5'UTR	chr8:67004240-67004735	3								DNAJC5B	DNAJC5B	Body	5'UTR	DNAJC5B	Body
cg12614898	2.19032	1.62404	2.7566	0.7429	9.09326	3.33369e-05	0.016453	2.96116	chr3	105581164	-	cg12614898								OpenSea	CBLB	NM_170662	Body														chr3:105581085-105581455	3								CBLB		Body		CBLB	Body
cg27354918	-1.83128	-2.30479	-1.35778	0.934513	-9.09234	3.33593e-05	0.016453	2.96056	chr10	116424135	+	cg27354918								OpenSea	ABLIM1;ABLIM1	NM_001003407;NM_001003408	Body;Body																chr10:116423403-116424206	3						ABLIM1		Body		ABLIM1	Body
cg11009830	-1.20382	-1.51859	-0.889042	-0.841695	-8.96395	3.33652e-05	0.016453	2.9561	chr9	85066797	-	cg11009830								OpenSea											RP11-15B24.4	ENST00000422010.1	TSS1500	RP11-15B24.4	ENST00000422010.1	TSS1500											RP11-15B24.4		TSS1500	RP11-15B24.4	TSS1500
cg01437142	2.28793	1.69624	2.87963	-3.16595	9.09052	3.3404e-05	0.016453	2.95935	chr15	60942549	+	cg01437142								OpenSea	RORA	NM_134261	Body				TRUE		15:60941875-60942800	Unclassified	RORA	ENST00000560004.1	3'UTR	RORA;RORA;RORA	ENST00000557822.1;ENST00000551975.1;ENST00000560004.1	3'UTR;3'UTR;3'UTR	chr15:60942045-60942715	3								RORA	RORA	Body	3'UTR	RORA	Body
cg26665444	1.45772	1.07756	1.83789	-2.83313	8.99437	3.34097e-05	0.016453	2.95603	chr15	63791209	+	cg26665444	rs62011287	0.18576						OpenSea					chr15:63791190-63791190												chr15:63791160-63791415	3
cg17821659	-1.29907	-1.63893	-0.95922	-0.235363	-8.95942	3.34798e-05	0.016453	2.95299	chr3	119771727	-	cg17821659								OpenSea	GSK3B;GSK3B	NM_001146156;NM_002093	Body;Body								GSK3B	ENST00000539838.1	5'UTR	GSK3B	ENST00000539838.1	5'UTR	chr3:119771420-119771870	3								GSK3B	GSK3B	Body	5'UTR	GSK3B	Body
cg24715437	-2.00732	-2.52667	-1.48797	0.908234	-9.08655	3.35018e-05	0.016453	2.95671	chr4	26141387	+	cg24715437								OpenSea																	chr4:26140945-26141475	3
cg16059434	1.70555	1.26427	2.14682	-1.69209	9.08649	3.35034e-05	0.016453	2.95666	chr6	135450366	-	cg16059434								OpenSea									6:135449552-135450538	Unclassified_Cell_type_specific							chr6:135450260-135450575	3
cg06785293	-1.52292	-1.91936	-1.12649	-0.598907	-9.01655	3.35118e-05	0.016453	2.95417	chr6	157187520	+	cg06785293								OpenSea	ARID1B;ARID1B;ARID1B	NM_017519;NM_175863;NM_020732	Body;Body;Body				TRUE		6:157187358-157187669	Unclassified_Cell_type_specific	ARID1B;ARID1B	ENST00000354354.3;ENST00000535255.1	5'UTR;5'UTR	ARID1B;ARID1B;ARID1B	ENST00000354354.3;ENST00000535255.1;ENST00000494260.1	5'UTR;5'UTR;5'UTR	chr6:157187285-157187890	3						TRUE		ARID1B	ARID1B	Body	5'UTR	ARID1B	Body
cg06243194	1.33647	0.986782	1.68616	-1.06562	8.95812	3.35127e-05	0.016453	2.9521	chr17	61524713	+	cg06243194							chr17:61523000-61524470	S Shore	CYB561;CYB561	NM_001017916;NM_001915	TSS1500;TSS1500				TRUE				CYB561;CYB561;CYB561	ENST00000392976.1;ENST00000448884.2;ENST00000360793.2	TSS1500;TSS1500;TSS1500	CYB561;CYB561;CYB561	ENST00000392976.1;ENST00000448884.2;ENST00000360793.2	TSS1500;TSS1500;TSS1500	chr17:61523885-61524895	3								CYB561	CYB561	TSS1500	TSS1500	CYB561	TSS1500
cg02487233	1.81295	1.34383	2.28206	0.725404	9.08553	3.3527e-05	0.016453	2.95603	chr3	107810687	+	cg02487233							chr3:107809375-107810543	S Shore	CD47;CD47;CD47	NM_198793;NM_001025079;NM_001777	TSS1500;TSS1500;TSS1500					3:109293359-109293407			CD47;CD47	ENST00000361309.5;ENST00000355354.7	TSS1500;TSS1500	CD47;CD47	ENST00000361309.5;ENST00000355354.7	TSS1500;TSS1500	chr3:107810560-107810870	3						TRUE		CD47	CD47	TSS1500	TSS1500	CD47	TSS1500
cg09649347	1.48629	1.09886	1.87372	0.181974	9.00121	3.35425e-05	0.016453	2.95286	chr10	116307551	-	cg09649347	rs2247528	0.000112						OpenSea	ABLIM1;ABLIM1;ABLIM1	NM_001003408;NM_001003407;NM_002313	Body;Body;Body					10:116297415-116297761			ABLIM1;ABLIM1	ENST00000369263.2;ENST00000481974.1	ExonBnd;3'UTR	ABLIM1;ABLIM1	ENST00000392955.2;ENST00000481974.1	ExonBnd;3'UTR	chr10:116307285-116307590	3						TRUE		ABLIM1	ABLIM1	Body	ExonBnd	ABLIM1	Body
cg01274878	-1.22586	-1.54666	-0.905073	1.73383	-8.95691	3.35432e-05	0.016453	2.95127	chr15	31175522	+	cg01274878							chr15:31175295-31175523	Island				low-CpG:28962814-28962817				15:28962588-28962815									chr15:31175120-31175530	3						TRUE
cg15584790	-1.35117	-1.70479	-0.997547	1.8324	-8.95593	3.35683e-05	0.016453	2.95059	chr6	29692475	+	cg15584790							chr6:29691106-29692093	S Shore	HLA-F;HLA-F;HLA-F	NM_001098478;NM_001098479;NM_018950	Body;Body;Body								HLA-F	ENST00000475996.1	TSS1500	HLA-F;HLA-F;HLA-F;HLA-F;HLA-F;HLA-F;HLA-F	ENST00000489502.1;ENST00000482257.1;ENST00000465459.1;ENST00000485513.1;ENST00000475996.1;ENST00000444621.1;ENST00000484704.1	5'UTR;5'UTR;TSS1500;5'UTR;TSS1500;TSS1500;5'UTR					chr6:29690368-29700046	6		TRUE		HLA-F	HLA-F	Body	5'UTR	HLA-F	Body
cg02079079	-1.95908	-2.46616	-1.45199	-0.903076	-9.08271	3.35967e-05	0.016453	2.95415	chr1	207581527	-	cg02079079								OpenSea																	chr1:207581260-207581775	3
cg10054707	-1.65239	-2.08072	-1.22405	-0.199708	-9.06562	3.35968e-05	0.016453	2.95361	chr20	5846031	+	cg10054707								OpenSea																	chr20:5845885-5846150	3
cg07043325	-1.14351	-1.44285	-0.844167	-0.520241	-8.95386	3.36208e-05	0.016453	2.94917	chr6	87909742	-	cg07043325	rs7748879	0.361575						OpenSea	ZNF292	NM_015021	Body								ZNF292	ENST00000369578.2	5'UTR	ZNF292	ENST00000369578.2	5'UTR	chr6:87909545-87909790	3								ZNF292	ZNF292	Body	5'UTR	ZNF292	Body
cg16169149	-1.35128	-1.70503	-0.997522	1.44569	-8.95322	3.3637e-05	0.016453	2.94873	chr19	44286069	+	cg16169149								OpenSea	KCNN4	NM_002250	TSS1500								KCNN4;KCNN4	ENST00000407385.2;ENST00000262888.3	TSS1500;TSS1500	KCNN4;KCNN4	ENST00000407385.2;ENST00000262888.3	TSS1500;TSS1500	chr19:44285805-44286235	3								KCNN4	KCNN4	TSS1500	TSS1500	KCNN4	TSS1500
cg24937000	-1.36422	-1.72139	-1.00705	0.536103	-8.95262	3.36522e-05	0.016453	2.94832	chr17	56783942	+	cg24937000								OpenSea	RAD51C;RAD51C	NR_103872;NM_058216	Body;Body								RAD51C	ENST00000461271.1	5'UTR	RAD51C;RAD51C;RAD51C;RAD51C	ENST00000461271.1;ENST00000475762.1;ENST00000487525.1;ENST00000482007.1	5'UTR;3'UTR;3'UTR;3'UTR			chr17:56783941-56784558	5						RAD51C	RAD51C	Body	5'UTR	RAD51C	Body
cg06476053	-1.38197	-1.74382	-1.02011	0.0624488	-8.95165	3.36771e-05	0.0164546	2.94765	chr4	54780590	+	cg06476053								OpenSea					chr4:54780399-54780399						RP11-89B16.1	ENST00000512405.1	5'UTR	RP11-89B16.1	ENST00000512405.1	5'UTR	chr4:54780465-54780855	3									RP11-89B16.1		5'UTR	RP11-89B16.1	5'UTR
cg06362313	-2.54278	-3.20125	-1.88431	-2.25573	-9.07856	3.36997e-05	0.0164552	2.95139	chr12	6645287	-	cg06362313							chr12:6643261-6644607	S Shore	GAPDH	NM_002046	Body			RDMR			12:6644147-6645996	Promoter_Associated	GAPDH;GAPDH;GAPDH	ENST00000396856.1;ENST00000460556.1;ENST00000396858.1	5'UTR;5'UTR;5'UTR	GAPDH;GAPDH;GAPDH;GAPDH;GAPDH;GAPDH;GAPDH	ENST00000396856.1;ENST00000492719.1;ENST00000474249.1;ENST00000466588.1;ENST00000466525.1;ENST00000460556.1;ENST00000396858.1	5'UTR;5'UTR;5'UTR;5'UTR;5'UTR;5'UTR;5'UTR	chr12:6645065-6645595	3						TRUE		GAPDH	GAPDH	Body	5'UTR	GAPDH	Body
cg24202916	-1.14305	-1.44246	-0.843642	-0.318966	-8.94827	3.37632e-05	0.0164566	2.94533	chr20	41984270	+	cg24202916								OpenSea						DMR																		TRUE
cg09783427	-1.71345	-2.1573	-1.26961	-0.423055	-9.07576	3.37692e-05	0.0164566	2.94953	chr9	126105839	-	cg09783427							chr9:126101777-126102038	S Shelf					chr9:126105825-126105825				9:126105734-126105906	Unclassified_Cell_type_specific							chr9:126105740-126106230	3
cg14624546	-1.09969	-1.38776	-0.811607	1.00803	-8.94738	3.3786e-05	0.0164566	2.94472	chr11	8800270	-	cg14624546								OpenSea	ST5;ST5;ST5	NM_213618;NM_139157;NM_005418	5'UTR;5'UTR;5'UTR				TRUE				RP11-318C2.1;ST5;ST5;ST5;ST5;ST5	ENST00000532930.1;ENST00000313726.6;ENST00000530438.1;ENST00000526757.1;ENST00000357665.1;ENST00000534127.1	5'UTR;5'UTR;5'UTR;5'UTR;5'UTR;5'UTR	RP11-318C2.1;ST5;ST5;ST5;ST5;ST5;ST5;ST5;ST5;ST5;ST5;ST5;ST5;ST5;ST5;ST5;ST5;ST5;ST5;ST5;ST5;ST5;ST5;ST5;ST5;ST5;ST5;ST5;ST5	ENST00000532930.1;ENST00000533425.1;ENST00000528527.1;ENST00000526057.1;ENST00000532651.1;ENST00000529940.1;ENST00000534783.1;ENST00000530580.1;ENST00000527510.1;ENST00000528523.1;ENST00000313726.6;ENST00000530438.1;ENST00000526757.1;ENST00000527473.1;ENST00000526828.1;ENST00000534248.1;ENST00000530959.1;ENST00000533225.1;ENST00000357665.1;ENST00000527347.1;ENST00000526241.1;ENST00000526126.1;ENST00000530938.1;ENST00000526155.1;ENST00000524757.1;ENST00000525169.1;ENST00000527516.1;ENST00000533471.1;ENST00000534127.1	5'UTR;3'UTR;5'UTR;5'UTR;3'UTR;3'UTR;3'UTR;5'UTR;5'UTR;5'UTR;5'UTR;5'UTR;5'UTR;5'UTR;5'UTR;5'UTR;5'UTR;5'UTR;5'UTR;5'UTR;5'UTR;5'UTR;5'UTR;5'UTR;5'UTR;5'UTR;5'UTR;5'UTR;5'UTR	chr11:8799345-8800355	3						TRUE		ST5	RP11-318C2.1	5'UTR	5'UTR	ST5	5'UTR
cg19452928	1.48111	1.09455	1.86767	-0.365573	8.98972	3.37884e-05	0.0164566	2.94618	chr5	154209268	-	cg19452928								OpenSea	FAXDC2	NM_032385	Body								C5orf4	ENST00000523997.1	3'UTR	C5orf4;C5orf4;C5orf4;C5orf4	ENST00000423554.1;ENST00000522825.1;ENST00000519258.1;ENST00000523997.1	3'UTR;3'UTR;3'UTR;3'UTR	chr5:154208725-154209775	3								FAXDC2	C5orf4	Body	3'UTR	FAXDC2	Body
cg10235181	-1.27018	-1.60301	-0.937347	1.007	-8.94499	3.38472e-05	0.0164747	2.94308	chr7	157306340	-	cg10235181								OpenSea								7:156998908-156999102	7:157306296-157306389	Unclassified_Cell_type_specific	AC006372.6	ENST00000433660.1	5'UTR	AC006372.6	ENST00000433660.1	5'UTR	chr7:157305845-157306415	3						TRUE			AC006372.6		5'UTR	AC006372.6	5'UTR
cg20229165	-1.16143	-1.46582	-0.85704	1.44913	-8.9434	3.38879e-05	0.0164769	2.94198	chr1	20606387	+	cg20229165								OpenSea																	chr1:20606025-20606395	3
cg18280057	-1.36203	-1.71903	-1.00503	2.05651	-8.94244	3.39124e-05	0.0164769	2.94133	chr8	125741158	+	cg18280057							chr8:125739685-125741266	Island	MTSS1	NM_014751	TSS1500					8:125809815-125810528			MTSS1;MTSS1;MTSS1;MTSS1	ENST00000378017.3;ENST00000325064.5;ENST00000518547.1;ENST00000354184.4	TSS1500;TSS1500;TSS1500;TSS1500	MTSS1;MTSS1;MTSS1;MTSS1;MTSS1;MTSS1	ENST00000522162.1;ENST00000524243.1;ENST00000378017.3;ENST00000325064.5;ENST00000518547.1;ENST00000354184.4	TSS1500;TSS1500;TSS1500;TSS1500;TSS1500;TSS1500	chr8:125740580-125741455	3						TRUE		MTSS1	MTSS1	TSS1500	TSS1500	MTSS1	TSS1500
cg13447080	-2.30742	-2.90558	-1.70927	-0.923134	-9.0689	3.39403e-05	0.0164769	2.94496	chr8	131054408	+	cg13447080								OpenSea							TRUE		8:131054319-131055116	Unclassified							chr8:131054285-131055170	3						TRUE
cg26427442	-1.51724	-1.91303	-1.12146	-0.0233069	-8.99739	3.39571e-05	0.0164769	2.94216	chr20	30922353	-	cg26427442								OpenSea	KIF3B	NM_004798	3'UTR								KIF3B	ENST00000375712.3	3'UTR	KIF3B	ENST00000375712.3	3'UTR			chr20:30921487-30922668	6	chr20:30920217-30922728	6				KIF3B	KIF3B	3'UTR	3'UTR	KIF3B	3'UTR
cg01464186	-1.70502	-2.14705	-1.26298	-1.24375	-9.06815	3.39592e-05	0.0164769	2.94446	chr10	52191661	+	cg01464186								OpenSea	SGMS1	NM_147156	5'UTR				TRUE		10:52191587-52191865	Unclassified_Cell_type_specific	SGMS1	ENST00000361781.2	5'UTR	SGMS1	ENST00000361781.2	5'UTR	chr10:52191565-52191935	3						TRUE		SGMS1	SGMS1	5'UTR	5'UTR	SGMS1	5'UTR
cg10439142	1.53328	1.13335	1.93321	-1.80706	8.99967	3.40723e-05	0.0165128	2.93933	chr11	82610323	-	cg10439142							chr11:82612259-82612844	N Shore	PRCP;PRCP	NM_005040;NM_199418	Body;Body		chr11:82610096-82610096						PRCP	ENST00000535099.1	5'UTR	C11orf82;PRCP;PRCP;PRCP;PRCP;PRCP;PRCP;PRCP;PRCP	ENST00000532277.1;ENST00000528082.1;ENST00000533126.1;ENST00000534631.1;ENST00000531801.1;ENST00000531128.1;ENST00000535099.1;ENST00000527444.1;ENST00000534396.1	TSS1500;5'UTR;5'UTR;5'UTR;5'UTR;5'UTR;5'UTR;5'UTR;5'UTR	chr11:82610220-82610750	3								PRCP	C11orf82	Body	TSS1500	PRCP	Body
cg11868461	-2.56418	-3.22946	-1.89889	-2.21724	-9.06112	3.41359e-05	0.0165128	2.93977	chr17	75830800	+	cg11868461								OpenSea					chr17:75830749-75830749	DMR			17:75830488-75830920	Unclassified_Cell_type_specific							chr17:75830645-75830915	3						TRUE
cg13066104	-1.78775	-2.2516	-1.32389	1.37429	-9.06079	3.41442e-05	0.0165128	2.93955	chr15	75449395	+	cg13066104								OpenSea							TRUE										chr15:75449120-75449415	3						TRUE
cg06352249	-1.26866	-1.60155	-0.935763	0.457301	-8.93254	3.41677e-05	0.0165128	2.93451	chr18	44263904	+	cg06352249							chr18:44259905-44260451	S Shelf	ST8SIA5	NM_013305	Body																					TRUE		ST8SIA5		Body		ST8SIA5	Body
cg01665880	2.33976	1.73259	2.94693	0.376193	9.05946	3.41775e-05	0.0165128	2.93867	chr6	126135865	+	cg01665880	rs579477	0.00071						OpenSea	NCOA7;NCOA7;NCOA7;NCOA7;NCOA7;NCOA7-AS1	NM_001199620;NM_001199619;NM_181782;NM_001122842;NM_001199621;NR_126386	5'UTR;5'UTR;5'UTR;5'UTR;5'UTR;Body								NCOA7;NCOA7;NCOA7;NCOA7;NCOA7;RP1-293L8.5;RP11-73O6.4	ENST00000487635.1;ENST00000368357.3;ENST00000431092.2;ENST00000392477.2;ENST00000229634.9;ENST00000429007.1;ENST00000563385.1	TSS1500;5'UTR;5'UTR;5'UTR;5'UTR;3'UTR;5'UTR	NCOA7;NCOA7;NCOA7;NCOA7;NCOA7;NCOA7;NCOA7;RP1-293L8.5;RP11-73O6.4	ENST00000428318.1;ENST00000487635.1;ENST00000368357.3;ENST00000431092.2;ENST00000392477.2;ENST00000453302.1;ENST00000229634.9;ENST00000429007.1;ENST00000563385.1	5'UTR;TSS1500;5'UTR;5'UTR;5'UTR;5'UTR;5'UTR;3'UTR;5'UTR	chr6:126135600-126136130	3								NCOA7	NCOA7	5'UTR	5'UTR	NCOA7	5'UTR
cg09428251	1.14975	0.848044	1.45146	-3.01684	8.93213	3.41785e-05	0.0165128	2.93422	chr8	68658408	+	cg09428251								OpenSea	CPA6;CPA6;CPA6;CPA6	NM_001127445;NM_020361;NM_001127445;NM_020361	1stExon;1stExon;5'UTR;5'UTR				TRUE				CPA6;CPA6;CPA6;CPA6;CPA6;CPA6	ENST00000518549.1;ENST00000297770.4;ENST00000297769.4;ENST00000518549.1;ENST00000297770.4;ENST00000297769.4	1stExon;1stExon;1stExon;5'UTR;5'UTR;5'UTR	CPA6;CPA6;CPA6;CPA6;CPA6;CPA6	ENST00000479862.2;ENST00000297770.4;ENST00000297769.4;ENST00000479862.2;ENST00000297770.4;ENST00000297769.4	1stExon;1stExon;1stExon;5'UTR;5'UTR;5'UTR	chr8:68658340-68658935	3						TRUE		CPA6	CPA6	1stExon	1stExon	CPA6	1stExon
cg05626927	-1.25442	-1.58361	-0.92524	-0.281839	-8.93191	3.41841e-05	0.0165128	2.93408	chr4	14362239	-	cg05626927								OpenSea						RDMR																		TRUE
cg16261511	-1.34614	-1.69945	-0.992832	-0.571882	-8.93047	3.42216e-05	0.016513	2.93308	chr1	42471958	+	cg16261511								OpenSea	HIVEP3	NR_038261	Body						1:42471882-42472022	Unclassified_Cell_type_specific				HIVEP3	ENST00000489103.1	3'UTR	chr1:42471800-42472055	3								HIVEP3	HIVEP3	Body	3'UTR	HIVEP3	Body
cg21069965	-1.33453	-1.68481	-0.984262	-0.34378	-8.93023	3.42276e-05	0.016513	2.93292	chr6	25230306	+	cg21069965								OpenSea							TRUE										chr6:25230005-25230335	3						TRUE
cg02867905	-1.99347	-2.51099	-1.47595	0.217308	-9.05576	3.42711e-05	0.0165236	2.9362	chr5	6404425	-	cg02867905								OpenSea																	chr5:6404320-6404590	3
cg27237085	-1.66267	-2.09481	-1.23054	-0.0984028	-9.04335	3.43348e-05	0.0165439	2.9342	chr22	19567174	+	cg27237085								OpenSea																			chr22:19566545-19568017	6	chr22:19566368-19568013	6
cg14586546	-1.20744	-1.52458	-0.890295	0.561085	-8.92373	3.43968e-05	0.0165483	2.92843	chr9	136003252	-	cg14586546								OpenSea	RALGDS	NM_001042368	Body					9:134993073-134993259	9:136002861-136003380	Unclassified_Cell_type_specific	RALGDS	ENST00000372051.3	5'UTR	RALGDS	ENST00000372051.3	5'UTR	chr9:136003205-136003495	3						TRUE		RALGDS	RALGDS	Body	5'UTR	RALGDS	Body
cg09632537	-1.52131	-1.91881	-1.12381	-0.130799	-8.9833	3.43993e-05	0.0165483	2.93054	chr8	53288799	-	cg09632537	rs13263915	0.274292						OpenSea	ST18	NM_014682	5'UTR		chr8:53288358-53288358						ST18	ENST00000276480.7	5'UTR	ST18;ST18;ST18;ST18	ENST00000521549.1;ENST00000276480.7;ENST00000517580.1;ENST00000520279.1	3'UTR;5'UTR;5'UTR;3'UTR										ST18	ST18	5'UTR	3'UTR	ST18	5'UTR
cg01376451	-1.10037	-1.38944	-0.811304	0.67121	-8.92237	3.44323e-05	0.0165483	2.9275	chr9	92157751	-	cg01376451	rs2480491	0.407003						OpenSea																	chr9:92157485-92158215	3
cg00329429	-2.12027	-2.67111	-1.56943	0.355997	-9.04923	3.44369e-05	0.0165483	2.93183	chr3	38193513	+	cg00329429								OpenSea					chr3:38193404-38193404				3:38193482-38193682	Unclassified							chr3:38193305-38193755	3
cg25363387	-1.30863	-1.65244	-0.964827	1.40548	-8.92161	3.4452e-05	0.0165483	2.92698	chr17	63823864	-	cg25363387								OpenSea	CCDC46;CCDC46	NM_001037325;NM_145036	TSS1500;Body								CEP112	ENST00000317442.7	TSS1500	CEP112	ENST00000317442.7	TSS1500								TRUE		CCDC46	CEP112	TSS1500	TSS1500	CCDC46	TSS1500
cg13289509	-2.13038	-2.68412	-1.57664	-1.36952	-9.04466	3.45533e-05	0.0165824	2.92878	chr10	105519104	-	cg13289509								OpenSea	SH3PXD2A	NM_014631	Body		chr10:105519063-105519063				10:105518814-105519131	Unclassified							chr10:105518860-105519530	3								SH3PXD2A		Body		SH3PXD2A	Body
cg00886225	-1.42269	-1.79598	-1.0494	-0.949648	-8.93748	3.45814e-05	0.0165824	2.92435	chr9	87374383	-	cg00886225								OpenSea	NTRK2;NTRK2;NTRK2;NTRK2;NTRK2;NTRK2	NM_001007097;NM_001291937;NM_001018066;NM_001018065;NM_006180;NM_001018064	Body;Body;Body;Body;Body;Body		chr9:87374322-87374322												chr9:87374245-87374455	3								NTRK2		Body		NTRK2	Body
cg20861092	-1.56294	-1.97104	-1.15484	-0.878821	-8.99299	3.45879e-05	0.0165824	2.92618	chr16	46860772	-	cg20861092							chr16:46864453-46865561	N Shelf	C16orf87	NM_001001436	Body								C16orf87	ENST00000564250.1	3'UTR	C16orf87	ENST00000564250.1	3'UTR	chr16:46860500-46860970	3								C16orf87	C16orf87	Body	3'UTR	C16orf87	Body
cg01668330	1.20106	0.885223	1.51689	-1.84697	8.91343	3.46666e-05	0.0166098	2.92133	chr14	20955311	+	cg01668330								OpenSea																			chr14:20955103-20955312	4	chr14:20955296-20956086	6
cg17841267	-1.70915	-2.15374	-1.26456	-2.10472	-9.03782	3.47285e-05	0.016611	2.92421	chr10	112117449	+	cg17841267								OpenSea							TRUE		10:112115799-112117531	Promoter_Associated							chr10:112117080-112117475	3						TRUE
cg13178170	1.96659	1.45502	2.47816	-2.07756	9.03758	3.47346e-05	0.016611	2.92405	chr1	92270513	-	cg13178170								OpenSea	TGFBR3	NM_003243	Body		chr1:92270160-92270160		TRUE		1:92269170-92270775	Promoter_Associated									chr1:92269188-92270776	6	chr1:92268634-92271551	6		TRUE		TGFBR3		Body		TGFBR3	Body
cg16042668	1.16769	0.860511	1.47486	-1.24467	8.90999	3.47572e-05	0.016611	2.91895	chr3	46037592	+	cg16042668							chr3:46037013-46037473	S Shore	FYCO1	NM_024513	TSS1500						3:46036141-46038052	Promoter_Associated	FYCO1	ENST00000296137.2	TSS1500	FYCO1;FYCO1	ENST00000296137.2;ENST00000471739.1	TSS1500;TSS1500	chr3:46037480-46037690	3						TRUE		FYCO1	FYCO1	TSS1500	TSS1500	FYCO1	TSS1500
cg20723815	-2.16005	-2.72204	-1.59805	-0.618368	-9.03596	3.47764e-05	0.016611	2.92296	chr8	17061850	+	cg20723815								OpenSea	ZDHHC2	NM_016353	Body														chr8:17061640-17062050	3								ZDHHC2		Body		ZDHHC2	Body
cg26921093	3.31018	2.44888	4.17149	0.519884	9.03517	3.47966e-05	0.016611	2.92244	chr17	63534688	-	cg26921093							chr17:63532955-63533933	S Shore	AXIN2	NM_004655	Body			CDMR			17:63533918-63535455	Unclassified_Cell_type_specific							chr17:63534385-63534695	3						TRUE		AXIN2		Body		AXIN2	Body
cg12802876	-1.45205	-1.83298	-1.07113	-1.0949	-8.94197	3.47994e-05	0.016611	2.91911	chr8	72751354	+	cg12802876							chr8:72753874-72754755	N Shelf									8:72751265-72751630	Unclassified_Cell_type_specific	RP11-383H13.1	ENST00000521467.1	5'UTR	RP11-383H13.1	ENST00000521467.1	5'UTR	chr8:72751260-72751495	3						TRUE			RP11-383H13.1		5'UTR	RP11-383H13.1	5'UTR
cg11374703	-2.12449	-2.67754	-1.57144	1.34092	-9.03088	3.49073e-05	0.0166492	2.91956	chr6	36086409	-	cg11374703								OpenSea					chr6:36086314-36086314												chr6:36086245-36086695	3
cg13707733	1.18019	0.869499	1.49089	-2.57719	8.90344	3.49307e-05	0.0166492	2.91442	chr7	37221857	-	cg13707733								OpenSea	ELMO1;ELMO1;ELMO1	NM_001206480;NM_014800;NM_001206482	Body;Body;Body		chr7:37221797-37221797		TRUE		7:37220804-37222620	Promoter_Associated				ELMO1;ELMO1	ENST00000472359.1;ENST00000487336.1	3'UTR;3'UTR	chr7:37221645-37221930	3								ELMO1	ELMO1	Body	3'UTR	ELMO1	Body
cg18325866	-1.58593	-2.00032	-1.17153	-0.781561	-8.98874	3.49549e-05	0.0166492	2.91695	chr10	116585424	+	cg18325866							chr10:116581522-116582434	S Shelf	FAM160B1;FAM160B1	NM_001135051;NM_020940	Body;Body						10:116585405-116585454	Unclassified_Cell_type_specific							chr10:116585300-116586090	3						TRUE		FAM160B1		Body		FAM160B1	Body
cg03611307	2.30249	1.70295	2.90203	-0.596119	9.0286	3.49663e-05	0.0166492	2.91803	chr8	128972059	+	cg03611307	rs74365099	0.023892						OpenSea	MIR1205;PVT1	NR_031610;NR_003367	TSS1500;Body						8:128971852-128972096	Unclassified_Cell_type_specific	MIR1205;PVT1	ENST00000408844.1;ENST00000513868.2	TSS1500;5'UTR	MIR1205;PVT1;PVT1;PVT1	ENST00000408844.1;ENST00000513868.2;ENST00000519481.1;ENST00000517838.1	TSS1500;5'UTR;5'UTR;5'UTR	chr8:128971700-128972075	3						TRUE		MIR1205	MIR1205	TSS1500	TSS1500	MIR1205	TSS1500
cg07474842	-2.77339	-3.49565	-2.05112	-1.74111	-9.0273	3.5e-05	0.0166549	2.91716	chr6	136915088	+	cg07474842								OpenSea	MAP3K5	NM_005923	Body			DMR	TRUE		6:136915081-136915583	Unclassified							chr6:136915025-136915355	3						TRUE		MAP3K5		Body		MAP3K5	Body
cg05913399	-2.20015	-2.77321	-1.62708	-0.00391337	-9.02593	3.50356e-05	0.0166574	2.91624	chr3	56994327	+	cg05913399								OpenSea	ARHGEF3-AS1;ARHGEF3	NR_046572;NM_001128615	Body;Body						3:56994228-56994526	Unclassified_Cell_type_specific	ARHGEF3-AS1	ENST00000477246.1	5'UTR	ARHGEF3-AS1;ARHGEF3;ARHGEF3;ARHGEF3	ENST00000477246.1;ENST00000477833.1;ENST00000477440.2;ENST00000468727.1	5'UTR;3'UTR;3'UTR;5'UTR			chr3:56993882-56994803	6	chr3:56993832-56994872	6				ARHGEF3-AS1	ARHGEF3-AS1	Body	5'UTR	ARHGEF3-AS1	Body
cg07235958	2.36887	1.75183	2.98592	-3.4311	9.02542	3.50487e-05	0.0166574	2.9159	chr1	155974953	-	cg07235958								OpenSea									1:155974724-155975043	Unclassified_Cell_type_specific	RP11-336K24.4	ENST00000423422.1	3'UTR	RP11-336K24.4	ENST00000423422.1	3'UTR	chr1:155974740-155975055	3									RP11-336K24.4		3'UTR	RP11-336K24.4	3'UTR
cg00370173	-1.0921	-1.37987	-0.804332	-0.985547	-8.89521	3.51499e-05	0.0166886	2.90873	chr2	177518121	-	cg00370173								OpenSea							TRUE				AC017048.4	ENST00000443670.1	5'UTR	AC017048.4	ENST00000443670.1	5'UTR					chr2:177516819-177519265	6		TRUE			AC017048.4		5'UTR	AC017048.4	5'UTR
cg13970156	-1.24247	-1.56987	-0.915066	1.51963	-8.89491	3.5158e-05	0.0166886	2.90852	chr18	24269832	+	cg13970156								OpenSea	PCAT18	NR_024259	Body								U3	ENST00000391065.1	TSS1500	U3	ENST00000391065.1	TSS1500					chr18:24269497-24269860	3				PCAT18	U3	Body	TSS1500	PCAT18	Body
cg17142787	2.35641	1.74222	2.9706	-2.71418	9.01965	3.51989e-05	0.016692	2.91203	chr17	61829267	-	cg17142787								OpenSea	CCDC47	NM_020198	Body														chr17:61829245-61829490	3								CCDC47		Body		CCDC47	Body
cg11629107	1.52394	1.12447	1.92341	0.862399	8.95505	3.5216e-05	0.016692	2.90936	chr19	19572954	-	cg11629107								OpenSea	GATAD2A	NM_017660	5'UTR		chr19:19572734-19572734						GATAD2A;GATAD2A;GATAD2A;GATAD2A	ENST00000358713.3;ENST00000360315.3;ENST00000537887.1;ENST00000494516.1	5'UTR;5'UTR;5'UTR;5'UTR	GATAD2A;GATAD2A;GATAD2A;GATAD2A;GATAD2A;GATAD2A;GATAD2A;GATAD2A	ENST00000429242.1;ENST00000358713.3;ENST00000432704.1;ENST00000417582.1;ENST00000360315.3;ENST00000537887.1;ENST00000494516.1;ENST00000457895.1	5'UTR;5'UTR;5'UTR;5'UTR;5'UTR;5'UTR;5'UTR;5'UTR	chr19:19572505-19574255	3								GATAD2A	GATAD2A	5'UTR	5'UTR	GATAD2A	5'UTR
cg20263885	2.35165	1.73858	2.96473	-1.34233	9.01786	3.52456e-05	0.016692	2.91083	chr1	24882207	-	cg20263885								OpenSea	C1orf130	NM_001010980	TSS1500					1:24754703-24755711	1:24881833-24883054	Unclassified	C1orf130	ENST00000374392.2	TSS1500	C1orf130	ENST00000374392.2	TSS1500	chr1:24881865-24882795	3						TRUE		C1orf130	C1orf130	TSS1500	TSS1500	C1orf130	TSS1500
cg21961472	2.45405	1.81424	3.09386	-1.89802	9.01729	3.52604e-05	0.016692	2.91045	chr9	33082427	-	cg21961472								OpenSea																	chr9:33082240-33082575	3
cg05471096	-2.23547	-2.81832	-1.65261	0.941114	-9.01677	3.52739e-05	0.016692	2.91011	chr14	69245950	-	cg05471096								OpenSea																					chr14:69244996-69249700	6
cg14532535	-1.32207	-1.67083	-0.973316	0.631651	-8.88533	3.54152e-05	0.0167484	2.90189	chr10	1730573	+	cg14532535	rs9651400	0.032073						OpenSea	ADARB2	NM_018702	Body														chr10:1730345-1730855	3								ADARB2		Body		ADARB2	Body
cg24413088	-1.79997	-2.26971	-1.33024	-1.73505	-9.00863	3.54875e-05	0.0167581	2.90464	chr12	12956269	+	cg24413088								OpenSea					chr12:12956264-12956264				12:12956116-12956537	Unclassified_Cell_type_specific	RP11-59H1.3	ENST00000534843.1	3'UTR	RP11-59H1.3;RP11-59H1.3	ENST00000540583.1;ENST00000534843.1	3'UTR;3'UTR	chr12:12956140-12956555	3									RP11-59H1.3		3'UTR	RP11-59H1.3	3'UTR
cg15796419	-1.27087	-1.60625	-0.9355	0.48899	-8.88201	3.55047e-05	0.0167581	2.89959	chr12	69347558	-	cg15796419								OpenSea	CPM	NM_001874	5'UTR				TRUE				CPM	ENST00000546373.1	5'UTR	CPM	ENST00000546373.1	5'UTR	chr12:69347365-69347590	3								CPM	CPM	5'UTR	5'UTR	CPM	5'UTR
cg25830869	1.87498	1.38562	2.36434	0.821351	9.00761	3.55145e-05	0.0167581	2.90395	chr14	20946069	+	cg25830869	rs60605707	0.018229						OpenSea	PNP	NM_000270	3'UTR								RP11-203M5.8	ENST00000554678.1	TSS1500	RP11-203M5.8	ENST00000554678.1	TSS1500	chr14:20945380-20946115	3								PNP	RP11-203M5.8	3'UTR	TSS1500	PNP	3'UTR
cg11934012	1.52686	1.12617	1.92755	-0.00849068	8.94531	3.5523e-05	0.0167581	2.90154	chr14	20945034	-	cg11934012	rs7785	0.049834						OpenSea	PNP	NM_000270	3'UTR								RP11-203M5.8;PNP	ENST00000554678.1;ENST00000361505.5	3'UTR;3'UTR	PNP;RP11-203M5.8;PNP;PNP	ENST00000556754.1;ENST00000554678.1;ENST00000361505.5;ENST00000554056.1	5'UTR;3'UTR;3'UTR;5'UTR					chr14:20939475-20950077	6				PNP	PNP	3'UTR	5'UTR	PNP	3'UTR
cg05543593	-1.48917	-1.88051	-1.09782	-0.0938737	-8.92981	3.55626e-05	0.0167607	2.90002	chr2	21511899	-	cg05543593								OpenSea							TRUE				AC067959.1	ENST00000435237.1	5'UTR	AC067959.1	ENST00000435237.1	5'UTR	chr2:21511705-21511955	3						TRUE			AC067959.1		5'UTR	AC067959.1	5'UTR
cg17784587	1.75934	1.30005	2.21863	1.29695	9.00541	3.55724e-05	0.0167607	2.90248	chr18	21432607	+	cg17784587								OpenSea	LAMA3;LAMA3	NM_001127717;NM_198129	Body;Body														chr18:21432280-21432875	3								LAMA3		Body		LAMA3	Body
cg17551400	-2.05186	-2.58764	-1.51607	-2.14796	-9.00325	3.56295e-05	0.0167714	2.90102	chr18	3351306	-	cg17551400								OpenSea											RP11-838N2.3	ENST00000558690.1	TSS1500	RP11-838N2.3	ENST00000558690.1	TSS1500	chr18:3351160-3351455	3									RP11-838N2.3		TSS1500	RP11-838N2.3	TSS1500
cg06157991	-1.2647	-1.59863	-0.930771	-1.05113	-8.87706	3.56388e-05	0.0167714	2.89616	chr22	40931208	+	cg06157991	rs9623181	0.012531						OpenSea	MKL1;MKL1;MKL1	NM_001282662;NM_020831;NM_001282661	5'UTR;5'UTR;5'UTR						22:40930761-40931272	Unclassified	MKL1;MKL1;MKL1;MKL1	ENST00000463769.1;ENST00000499213.3;ENST00000355630.3;ENST00000402042.1	3'UTR;5'UTR;5'UTR;5'UTR	MKL1;MKL1;MKL1;MKL1;MKL1;MKL1	ENST00000422851.1;ENST00000463769.1;ENST00000466278.1;ENST00000499213.3;ENST00000355630.3;ENST00000402042.1	TSS1500;3'UTR;3'UTR;5'UTR;5'UTR;5'UTR	chr22:40930765-40931310	3								MKL1	MKL1	5'UTR	TSS1500	MKL1	5'UTR
cg16017119	2.22256	1.64209	2.80302	-2.14012	9.00158	3.56736e-05	0.0167775	2.8999	chr11	92559970	-	cg16017119								OpenSea	FAT3	NM_001008781	Body														chr11:92559880-92560075	3								FAT3		Body		FAT3	Body
cg22476055	-1.25652	-1.5884	-0.924636	1.6388	-8.87409	3.57195e-05	0.0167788	2.89409	chr16	11082822	+	cg22476055	rs4781031	0.273058						OpenSea	CLEC16A;CLEC16A	NM_001243403;NM_015226	Body;Body											CLEC16A	ENST00000494853.1	5'UTR					chr16:11081755-11083034	6				CLEC16A	CLEC16A	Body	5'UTR	CLEC16A	Body
cg10958877	2.49442	1.84282	3.14602	-0.2353	8.99982	3.57203e-05	0.0167788	2.89872	chr2	198193440	-	cg10958877								OpenSea									2:198193406-198193567	Unclassified_Cell_type_specific							chr2:198193220-198193555	3
cg13363486	-2.6615	-3.35689	-1.96611	-1.06731	-8.99789	3.57715e-05	0.0167813	2.89742	chr4	185505435	+	cg13363486	rs57218409	0.052511						OpenSea	LVCAT8	NR_131967	Body								RP11-242J7.1	ENST00000522554.1	3'UTR	RP11-242J7.1	ENST00000522554.1	3'UTR	chr4:185505305-185505735	3								LVCAT8	RP11-242J7.1	Body	3'UTR	LVCAT8	Body
cg17428720	1.85615	1.37111	2.34119	-0.67265	8.99659	3.58061e-05	0.0167813	2.89655	chr13	100073220	-	cg17428720								OpenSea																			chr13:100071823-100073307	6	chr13:100071786-100075354	6
cg18559615	-1.52048	-1.92005	-1.1209	1.97877	-8.93232	3.58228e-05	0.0167813	2.89384	chr20	62132552	-	cg18559615								OpenSea											RP4-697K14.3	ENST00000458368.1	TSS1500	RP4-697K14.3	ENST00000458368.1	TSS1500			chr20:62121737-62135713	6							RP4-697K14.3		TSS1500	RP4-697K14.3	TSS1500
cg18442362	-2.5935	-3.27144	-1.91556	-1.9344	-8.99365	3.58843e-05	0.0167813	2.89457	chr7	44677772	+	cg18442362								OpenSea	OGDH;OGDH;OGDH	NM_001003941;NM_001165036;NM_002541	Body;Body;Body		chr7:44677628-44677628		TRUE		7:44677683-44678307	Promoter_Associated							chr7:44677760-44678110	3						TRUE		OGDH		Body		OGDH	Body
cg15054595	-1.99164	-2.51244	-1.47085	-1.32412	-8.99061	3.59655e-05	0.0167813	2.89252	chr3	49910483	-	cg15054595							chr3:49906737-49907482	S Shelf					chr3:49910212-49910212												chr3:49910300-49910815	3
cg00662709	1.85777	1.37178	2.34376	-0.223654	8.98684	3.60664e-05	0.0167813	2.88998	chr7	73240972	-	cg00662709								OpenSea											CLDN4;CLDN4	ENST00000435050.1;ENST00000466411.1	TSS1500;5'UTR	CLDN4;CLDN4;CLDN4	ENST00000435050.1;ENST00000476494.1;ENST00000466411.1	TSS1500;TSS1500;5'UTR											CLDN4		TSS1500	CLDN4	TSS1500
cg00305585	1.34157	0.986664	1.69647	-0.788149	8.86019	3.61003e-05	0.0167813	2.88443	chr16	1610898	+	cg00305585								OpenSea	IFT140	NM_014714	Body					16:1550899-1551344	16:1610511-1611156	Promoter_Associated_Cell_type_specific	IFT140	ENST00000439987.2	3'UTR	IFT140;IFT140;IFT140;IFT140	ENST00000561954.1;ENST00000439987.2;ENST00000397417.2;ENST00000565298.1	3'UTR;3'UTR;3'UTR;3'UTR			chr16:1610270-1611244	6				TRUE		IFT140	IFT140	Body	3'UTR	IFT140	Body
cg05938356	-2.44961	-3.09052	-1.8087	0.852034	-8.98556	3.61007e-05	0.0167813	2.88912	chr5	159912753	+	cg05938356	rs115006365	0.014335						OpenSea							TRUE				CTC-231O11.1	ENST00000517927.1	5'UTR	CTC-231O11.1	ENST00000517927.1	5'UTR					chr5:159893009-159917673	6					CTC-231O11.1		5'UTR	CTC-231O11.1	5'UTR
cg00735595	-1.36971	-1.73205	-1.00737	-0.37458	-8.86043	3.61023e-05	0.0167813	2.88439	chr8	101476603	-	cg00735595								OpenSea					chr8:101476271-101476271		TRUE														chr8:101475015-101476870	6		TRUE
cg00868206	-2.35597	-2.9724	-1.73953	-1.42583	-8.98514	3.61121e-05	0.0167813	2.88883	chr6	149641149	+	cg00868206							chr6:149638018-149639518	S Shore	TAB2;TAB2;TAB2	NM_001292035;NM_001292034;NM_015093	Body;5'UTR;5'UTR								TAB2;TAB2;TAB2;TAB2	ENST00000367456.1;ENST00000461481.1;ENST00000392282.1;ENST00000538427.1	TSS1500;5'UTR;5'UTR;5'UTR	TAB2;TAB2;TAB2;TAB2	ENST00000367456.1;ENST00000461481.1;ENST00000392282.1;ENST00000538427.1	TSS1500;5'UTR;5'UTR;5'UTR			chr6:149637329-149641215	6						TAB2	TAB2	Body	TSS1500	TAB2	Body
cg01092365	-1.81644	-2.29173	-1.34115	-1.69799	-8.98474	3.61227e-05	0.0167813	2.88857	chr3	12668988	-	cg01092365								OpenSea	RAF1	NM_002880	5'UTR								RAF1;RAF1;RAF1	ENST00000542177.1;ENST00000442415.2;ENST00000251849.4	5'UTR;5'UTR;5'UTR	RAF1;RAF1;RAF1;RAF1	ENST00000542177.1;ENST00000423275.1;ENST00000442415.2;ENST00000251849.4	5'UTR;5'UTR;5'UTR;5'UTR	chr3:12668845-12669115	3								RAF1	RAF1	5'UTR	5'UTR	RAF1	5'UTR
cg02198932	-1.15436	-1.45976	-0.848954	1.11792	-8.85937	3.61229e-05	0.0167813	2.88386	chr9	132518155	+	cg02198932								OpenSea																					chr9:132517440-132518737	4
cg24610561	1.3231	0.973047	1.67316	-1.51333	8.85921	3.61273e-05	0.0167813	2.88375	chr11	69079104	-	cg24610561								OpenSea					chr11:69078627-69078627		TRUE		11:69079077-69079180	Unclassified_Cell_type_specific				MYEOV;MYEOV	ENST00000544008.1;ENST00000544781.1	5'UTR;5'UTR			chr11:69077913-69079951	6	chr11:69078527-69079843	6		TRUE			MYEOV		5'UTR	MYEOV	5'UTR
cg20637770	-1.1934	-1.50914	-0.877649	-1.65105	-8.85897	3.61338e-05	0.0167813	2.88359	chr1	212872225	+	cg20637770							chr1:212872460-212874048	N Shore	BATF3	NM_018664	Body								BATF3	ENST00000478275.1	TSS200	BATF3	ENST00000478275.1	TSS200	chr1:212872205-212872875	3								BATF3	BATF3	Body	TSS200	BATF3	Body
cg07562002	1.76916	1.3062	2.23211	-2.46796	8.984	3.61426e-05	0.0167813	2.88807	chr15	68549709	-	cg07562002								OpenSea							TRUE		15:68549355-68550087	Promoter_Associated_Cell_type_specific	CLN6	ENST00000538696.1	TSS1500	CLN6;CLN6	ENST00000564846.1;ENST00000538696.1	TSS200;TSS1500	chr15:68549020-68549830	3									CLN6		TSS200	CLN6	TSS200
cg10765193	-1.96362	-2.47749	-1.44974	-1.79303	-8.98345	3.61574e-05	0.0167813	2.8877	chr7	26162830	+	cg10765193								OpenSea																	chr7:26162785-26162970	3
cg13921918	-1.48737	-1.8792	-1.09554	1.48577	-8.90812	3.61662e-05	0.0167813	2.88474	chr13	95854612	-	cg13921918								OpenSea	ABCC4;ABCC4;ABCC4;ABCC4	NM_005845;NM_001301829;NM_001105515;NM_001301830	Body;Body;Body;Body		chr13:95854476-95854476						ABCC4	ENST00000538287.1	3'UTR	ABCC4	ENST00000538287.1	3'UTR	chr13:95854460-95854695	3								ABCC4	ABCC4	Body	3'UTR	ABCC4	Body
cg19994112	-2.19509	-2.7696	-1.62057	0.125362	-8.98244	3.61846e-05	0.0167813	2.88702	chr12	7058863	+	cg19994112								OpenSea	PTPN6	NM_080548	Body		chr12:7058563-7058563									PTPN6;PTPN6;PTPN6;PTPN6	ENST00000544354.1;ENST00000543120.1;ENST00000534900.1;ENST00000538318.1	5'UTR;5'UTR;5'UTR;5'UTR			chr12:7058153-7058936	6	chr12:7058231-7058975	6				PTPN6	PTPN6	Body	5'UTR	PTPN6	Body
cg16419175	1.30666	0.960843	1.65247	0.0644586	8.85639	3.62051e-05	0.0167813	2.88179	chr20	50149601	-	cg16419175	rs112133375	0.032205						OpenSea	NFATC2;NFATC2;NFATC2;NFATC2;NFATC2;NFATC2;NFATC2;NFATC2	NM_001258296;NM_001258297;NM_001258295;NM_001258294;NM_173091;NM_001258292;NM_012340;NM_001136021	5'UTR;5'UTR;5'UTR;5'UTR;Body;Body;Body;Body		chr20:50149435-50149435		TRUE		20:50149563-50149747	Promoter_Associated	NFATC2	ENST00000371567.4	5'UTR	NFATC2	ENST00000371567.4	5'UTR	chr20:50149440-50149695	3								NFATC2	NFATC2	5'UTR	5'UTR	NFATC2	5'UTR
cg01631657	-1.39441	-1.76308	-1.02574	-0.748423	-8.86789	3.62153e-05	0.0167813	2.88201	chr11	14259494	+	cg01631657								OpenSea	SPON1	NM_006108	Body														chr11:14259020-14259555	3								SPON1		Body		SPON1	Body
cg10029307	-1.91755	-2.4195	-1.41561	0.262314	-8.98117	3.62189e-05	0.0167813	2.88616	chr13	28302578	-	cg10029307								OpenSea																	chr13:28302465-28302735	3
cg20809427	1.3036	0.958565	1.64864	-3.24739	8.85558	3.62275e-05	0.0167813	2.88123	chr3	196594422	+	cg20809427							chr3:196594576-196595486	N Shore	SENP5;SENP5	NM_001308045;NM_152699	TSS1500;TSS1500					3:198078815-198079914	3:196594123-196595667	Promoter_Associated	SENP5;SENP5	ENST00000445299.2;ENST00000419026.1	TSS1500;TSS1500	SENP5;SENP5	ENST00000445299.2;ENST00000419026.1	TSS1500;TSS1500	chr3:196594100-196594555	3								SENP5	SENP5	TSS1500	TSS1500	SENP5	TSS1500
cg03370106	1.999	1.47569	2.52232	-0.523176	8.98038	3.62399e-05	0.0167813	2.88563	chr3	11623800	-	cg03370106								OpenSea	VGLL4;VGLL4;VGLL4;VGLL4	NM_014667;NM_001128219;NM_001128220;NM_001128220	Body;Body;1stExon;5'UTR				TRUE		3:11623723-11623993	Unclassified_Cell_type_specific	VGLL4;VGLL4	ENST00000451674.2;ENST00000451674.2	1stExon;5'UTR	VGLL4;VGLL4;VGLL4;VGLL4	ENST00000451674.2;ENST00000451674.2;ENST00000426568.1;ENST00000417466.1	1stExon;5'UTR;3'UTR;3'UTR	chr3:11623700-11624435	3						TRUE		VGLL4	VGLL4	Body	1stExon	VGLL4	Body
cg19075139	1.9835	1.46419	2.50281	-2.3151	8.97942	3.62658e-05	0.0167813	2.88498	chr2	27033277	-	cg19075139								OpenSea																	chr2:27033125-27033335	3
cg22763697	1.10369	0.811505	1.39587	-2.52259	8.85379	3.62769e-05	0.0167813	2.87998	chr8	53063192	+	cg22763697								OpenSea	ST18	NM_014682	Body				TRUE				RP11-26M5.3	ENST00000520496.1	TSS200	RP11-26M5.3;ST18;ST18;ST18	ENST00000520496.1;ENST00000521582.1;ENST00000521824.1;ENST00000522251.1	TSS200;3'UTR;3'UTR;3'UTR	chr8:53063040-53063295	3								ST18	RP11-26M5.3	Body	TSS200	ST18	Body
cg13847853	-1.126	-1.42416	-0.827841	1.68591	-8.85173	3.6334e-05	0.0167813	2.87855	chr17	39696336	-	cg13847853								OpenSea							TRUE																	TRUE
cg06491415	1.79646	1.32596	2.26696	-2.06427	8.9764	3.63476e-05	0.0167813	2.88294	chr6	166825479	-	cg06491415							chr6:166825827-166826439	N Shore	RPS6KA2;RPS6KA2	NM_001006932;NM_021135	3'UTR;3'UTR					6:166745392-166746363	6:166824864-166825907	Unclassified_Cell_type_specific	RPS6KA2;RPS6KA2;RPS6KA2	ENST00000265678.4;ENST00000510118.1;ENST00000503859.1	3'UTR;3'UTR;3'UTR	RPS6KA2;RPS6KA2;RPS6KA2	ENST00000265678.4;ENST00000510118.1;ENST00000503859.1	3'UTR;3'UTR;3'UTR			chr6:166824463-166826150	6				TRUE		RPS6KA2	RPS6KA2	3'UTR	3'UTR	RPS6KA2	3'UTR
cg08507135	-1.6206	-2.04583	-1.19536	-1.26351	-8.95502	3.63538e-05	0.0167813	2.88203	chr6	167356786	+	cg08507135								OpenSea	RNASET2	NM_003730	Body								RNASET2	ENST00000496851.2	3'UTR	RNASET2;RNASET2;RNASET2;RNASET2;RNASET2;RNASET2;RNASET2	ENST00000509073.1;ENST00000421787.1;ENST00000028008.5;ENST00000467705.2;ENST00000499370.2;ENST00000358165.3;ENST00000496851.2	TSS200;3'UTR;3'UTR;3'UTR;3'UTR;3'UTR;3'UTR	chr6:167356745-167357095	3								RNASET2	RNASET2	Body	TSS200	RNASET2	Body
cg01260502	1.79933	1.32805	2.27061	-0.550936	8.97591	3.63608e-05	0.0167813	2.88261	chr7	150217081	-	cg01260502								OpenSea	GIMAP7	NM_153236	Body																					TRUE		GIMAP7		Body		GIMAP7	Body
cg06021088	-1.93441	-2.44121	-1.42761	-0.832401	-8.97338	3.64293e-05	0.0168028	2.8809	chr2	127822551	-	cg06021088								OpenSea	BIN1;BIN1;BIN1;BIN1;BIN1;BIN1;BIN1;BIN1;BIN1;BIN1	NM_139348;NM_139347;NM_139346;NM_139351;NM_139345;NM_004305;NM_139350;NM_139344;NM_139343;NM_139349	Body;Body;Body;Body;Body;Body;Body;Body;Body;Body			DMR	TRUE		2:127822311-127822713	Unclassified	BIN1	ENST00000466111.1	TSS200	BIN1;BIN1	ENST00000484253.1;ENST00000466111.1	TSS200;TSS200	chr2:127822345-127822815	3						TRUE		BIN1	BIN1	Body	TSS200	BIN1	Body
cg03671207	-1.937	-2.44461	-1.42939	-0.0532038	-8.971	3.64938e-05	0.0168175	2.8793	chr6	167544662	-	cg03671207								OpenSea	CCR6;CCR6	NM_004367;NM_031409	5'UTR;5'UTR						6:167544550-167544722	Unclassified_Cell_type_specific	CCR6;CCR6;CCR6	ENST00000400926.2;ENST00000341935.5;ENST00000349984.4	5'UTR;5'UTR;5'UTR	CCR6;CCR6;CCR6	ENST00000400926.2;ENST00000341935.5;ENST00000349984.4	5'UTR;5'UTR;5'UTR	chr6:167544220-167545175	3								CCR6	CCR6	5'UTR	5'UTR	CCR6	5'UTR
cg12766607	1.43532	1.05596	1.81468	1.64859	8.87466	3.6531e-05	0.0168175	2.87482	chr2	227771209	+	cg12766607								OpenSea	RHBDD1;RHBDD1	NM_001167608;NM_032276	Body;Body						2:227770784-227771406	Unclassified_Cell_type_specific	RHBDD1	ENST00000409053.1	TSS1500	RHBDD1;RHBDD1;RHBDD1	ENST00000409053.1;ENST00000491490.1;ENST00000473218.1	TSS1500;TSS1500;TSS1500	chr2:227771200-227771430	3								RHBDD1	RHBDD1	Body	TSS1500	RHBDD1	Body
cg26600490	-1.34138	-1.69693	-0.985832	-3.11701	-8.84286	3.65813e-05	0.0168175	2.87236	chr13	41170850	-	cg26600490								OpenSea	FOXO1	NM_002015	Body														chr13:41170720-41171175	3								FOXO1		Body		FOXO1	Body
cg20682563	1.46823	1.08055	1.8559	-1.76849	8.88627	3.65905e-05	0.0168175	2.87388	chr5	133460874	+	cg20682563								OpenSea	TCF7;TCF7;TCF7;TCF7;TCF7;TCF7;TCF7	NM_213648;NM_201634;NM_201632;NM_003202;NM_201633;NM_001134852;NM_001134851	Body;Body;Body;Body;Body;Body;Body				TRUE							TCF7;TCF7	ENST00000522653.1;ENST00000519165.1	5'UTR;5'UTR	chr5:133460780-133461295	3						TRUE		TCF7	TCF7	Body	5'UTR	TCF7	Body
cg25130381	2.10489	1.55306	2.65672	1.99179	8.96736	3.65928e-05	0.0168175	2.87684	chr1	27440721	+	cg25130381								OpenSea	SLC9A1	NM_003047	Body					1:27312994-27313333			SLC9A1	ENST00000545949.1	5'UTR	SLC9A1	ENST00000545949.1	5'UTR	chr1:27440560-27440875	3						TRUE		SLC9A1	SLC9A1	Body	5'UTR	SLC9A1	Body
cg09468043	-1.59537	-2.01477	-1.17597	-0.081064	-8.93615	3.6593e-05	0.0168175	2.87571	chr7	25157281	+	cg09468043	rs12700583	0.22516						OpenSea																	chr7:25156880-25157655	3
cg11190278	2.40587	1.775	3.03673	-0.868677	8.9656	3.66408e-05	0.0168191	2.87565	chr14	51252662	-	cg11190278								OpenSea	NIN;NIN;NIN;NIN	NM_182946;NM_016350;NM_020921;NM_182944	Body;Body;Body;Body				TRUE		14:51252371-51252683	Gene_Associated_Cell_type_specific							chr14:51252400-51252750	3						TRUE		NIN		Body		NIN	Body
cg17036641	-1.88347	-2.37736	-1.38958	-0.530744	-8.96535	3.66476e-05	0.0168191	2.87549	chr3	52723544	+	cg17036641							chr3:52719934-52720335	S Shelf	GNL3;GNL3;GNL3;SNORD19B	NM_206826;NM_014366;NM_206825;NR_003687	Body;Body;Body;TSS1500								SNORD19B	ENST00000459623.1	TSS1500	GNL3;GNL3;GNL3;SNORD19B	ENST00000496254.1;ENST00000492349.1;ENST00000484022.1;ENST00000459623.1	5'UTR;3'UTR;5'UTR;TSS1500					chr3:52718374-52724298	6		TRUE		GNL3	GNL3	Body	5'UTR	GNL3	Body
cg26915041	-1.55339	-1.96247	-1.14431	1.71182	-8.91692	3.66623e-05	0.0168191	2.87337	chr19	42630926	+	cg26915041								OpenSea	POU2F2;POU2F2;POU2F2;POU2F2	NM_002698;NM_001207025;NM_001207026;NM_001247994	Body;Body;Body;Body						19:42630741-42631008	Unclassified_Cell_type_specific				POU2F2;POU2F2;POU2F2	ENST00000558596.1;ENST00000524801.1;ENST00000532176.1	3'UTR;5'UTR;5'UTR	chr19:42630840-42631035	3								POU2F2	POU2F2	Body	3'UTR	POU2F2	Body
cg16045271	1.57982	1.16401	1.99562	-1.18998	8.9241	3.67399e-05	0.0168301	2.87182	chr1	208412585	-	cg16045271							chr1:208416489-208418016	N Shelf	PLXNA2	NM_025179	5'UTR		chr1:208412497-208412497				1:208411908-208413061	Unclassified	PLXNA2	ENST00000367033.3	5'UTR	PLXNA2;PLXNA2	ENST00000367033.3;ENST00000486969.1	5'UTR;3'UTR	chr1:208412440-208412735	3						TRUE		PLXNA2	PLXNA2	5'UTR	5'UTR	PLXNA2	5'UTR
cg04389950	-1.92329	-2.42783	-1.41876	1.50438	-8.96183	3.67439e-05	0.0168301	2.87311	chr6	106720478	-	cg04389950	rs75110695	0.05363						OpenSea	ATG5	NM_004849	Body				TRUE							ATG5	ENST00000476518.1	3'UTR								TRUE		ATG5	ATG5	Body	3'UTR	ATG5	Body
cg11337624	2.12475	1.56735	2.68215	-0.225948	8.96153	3.67521e-05	0.0168301	2.8729	chr7	79941621	-	cg11337624	rs116306777	0.020417						OpenSea									7:79941571-79941645	Unclassified_Cell_type_specific	AC003988.1	ENST00000447198.2	3'UTR	AC003988.1	ENST00000447198.2	3'UTR	chr7:79941485-79942015	3									AC003988.1		3'UTR	AC003988.1	3'UTR
cg01110155	-1.83012	-2.31044	-1.3498	0.0448233	-8.95765	3.68584e-05	0.0168687	2.87028	chr18	9899324	+	cg01110155								OpenSea					chr18:9899069-9899069												chr18:9899045-9899375	3
cg14888243	-3.0442	-3.84327	-2.24513	-1.62947	-8.95635	3.68943e-05	0.016875	2.8694	chr1	210858559	-	cg14888243	rs116767983	0.02172					chr1:210857059-210857262	S Shore	KCNH1;KCNH1	NM_002238;NM_172362	Body;Body														chr1:210858345-210858715	3								KCNH1		Body		KCNH1	Body
cg14825736	-1.19765	-1.51562	-0.879671	-0.876931	-8.82822	3.69932e-05	0.0169102	2.86215	chr5	142077949	-	cg14825736								OpenSea	FGF1;FGF1;FGF1;FGF1	NR_026696;NM_001144935;NM_001144934;NR_026695	TSS1500;TSS1500;TSS1500;TSS1500				TRUE		5:142077568-142079220	Unclassified	FGF1;FGF1;FGF1	ENST00000407758.1;ENST00000419524.2;ENST00000494579.1	TSS1500;TSS1500;TSS1500	FGF1;FGF1;FGF1	ENST00000407758.1;ENST00000419524.2;ENST00000489937.1	TSS1500;TSS1500;TSS1500								TRUE		FGF1	FGF1	TSS1500	TSS1500	FGF1	TSS1500
cg22739554	-1.29564	-1.63968	-0.951612	1.81542	-8.82723	3.70212e-05	0.0169129	2.86146	chr6	170500876	-	cg22739554								OpenSea								6:170342801-170342927																TRUE
cg16284219	-1.45238	-1.83684	-1.06791	1.63803	-8.86277	3.71052e-05	0.0169403	2.86096	chr18	9741480	-	cg16284219								OpenSea	RAB31	NM_006868	Body														chr18:9741425-9741650	3								RAB31		Body		RAB31	Body
cg21204639	-1.73247	-2.18766	-1.27729	-0.141297	-8.94788	3.71281e-05	0.0169403	2.86367	chr14	69190684	+	cg21204639								OpenSea											RAD51B	ENST00000488612.1	3'UTR	RAD51B	ENST00000488612.1	3'UTR	chr14:69190665-69191030	3									RAD51B		3'UTR	RAD51B	3'UTR
cg14646451	-1.70751	-2.15618	-1.25885	0.351416	-8.94718	3.71475e-05	0.0169403	2.86319	chr8	121792636	-	cg14646451	rs35803869	0.067704						OpenSea	SNTB1	NM_021021	Body								SNTB1	ENST00000519177.1	3'UTR	SNTB1	ENST00000519177.1	3'UTR	chr8:121792400-121792775	3								SNTB1	SNTB1	Body	3'UTR	SNTB1	Body
cg21107383	-1.43162	-1.81107	-1.05218	-1.3992	-8.8498	3.7228e-05	0.0169669	2.8576	chr3	33043641	-	cg21107383								OpenSea	GLB1;GLB1;GLB1	NM_001079811;NM_000404;NM_001135602	Body;Body;Body														chr3:33043485-33043750	3								GLB1		Body		GLB1	Body
cg18489923	1.82206	1.34301	2.30111	-1.21228	8.94174	3.72985e-05	0.0169889	2.85951	chr1	90097894	-	cg18489923							chr1:90098230-90099292	N Shore	LRRC8C;FLJ27354	NM_032270;NR_033981	TSS1500;Body								LRRC8C;RP5-1007M22.2;RP5-1007M22.2;RP5-1007M22.2;RP5-1007M22.2;RP11-413E1.4	ENST00000370454.4;ENST00000528692.1;ENST00000443562.1;ENST00000415584.2;ENST00000526694.1;ENST00000429074.1	TSS1500;3'UTR;TSS200;3'UTR;3'UTR;5'UTR	LRRC8C;LRRC8C;LRRC8C;RP5-1007M22.2;RP5-1007M22.2;RP5-1007M22.2;RP5-1007M22.2;RP11-413E1.4	ENST00000370454.4;ENST00000370453.5;ENST00000482063.1;ENST00000528692.1;ENST00000443562.1;ENST00000415584.2;ENST00000526694.1;ENST00000429074.1	TSS1500;TSS1500;TSS1500;3'UTR;TSS200;3'UTR;3'UTR;5'UTR	chr1:90097800-90098055	3								LRRC8C	LRRC8C	TSS1500	TSS1500	LRRC8C	TSS1500
cg05491854	1.48619	1.09287	1.87951	0.0183945	8.86776	3.73453e-05	0.0169937	2.85562	chr6	24910562	+	cg05491854	rs2817730	0.217596					chr6:24910626-24911285	N Shore	FAM65B	NM_014722	5'UTR								FAM65B	ENST00000259698.4	5'UTR	FAM65B	ENST00000259698.4	5'UTR			chr6:24909482-24911897	6	chr6:24908675-24911936	6		TRUE		FAM65B	FAM65B	5'UTR	5'UTR	FAM65B	5'UTR
cg20750319	-2.94536	-3.71991	-2.1708	-2.67128	-8.93977	3.73533e-05	0.0169937	2.85818	chr7	625089	+	cg20750319								OpenSea	PRKAR1B;PRKAR1B;PRKAR1B;PRKAR1B;PRKAR1B;PRKAR1B	NM_001164759;NM_001164762;NM_001164758;NM_001164760;NM_001164761;NM_002735	Body;Body;Body;Body;Body;Body					7:591541-591683									chr7:625040-625295	3						TRUE		PRKAR1B		Body		PRKAR1B	Body
cg07415266	-1.55677	-1.96789	-1.14565	-0.431965	-8.89282	3.74441e-05	0.0169957	2.85433	chr2	103041921	+	cg07415266								OpenSea	IL18RAP	NM_003853	Body																		chr2:103040954-103042742	6				IL18RAP		Body		IL18RAP	Body
cg08364410	-1.59431	-2.01482	-1.17381	1.72693	-8.90726	3.74539e-05	0.0169957	2.85465	chr19	4891420	+	cg08364410	rs61739525	0.012843					chr19:4891191-4891425	Island	ARRDC5	NM_001080523	Body					19:4842207-4842425																TRUE		ARRDC5		Body		ARRDC5	Body
cg06127572	-1.45489	-1.84053	-1.06925	-1.39789	-8.85129	3.74757e-05	0.0169957	2.85197	chr12	68954021	-	cg06127572								OpenSea					chr12:68953815-68953815		TRUE										chr12:68953780-68954830	3
cg07946345	-1.7501	-2.21056	-1.28964	-0.415846	-8.93537	3.74762e-05	0.0169957	2.85519	chr3	188276773	+	cg07946345								OpenSea	LPP;LPP;LPP	NM_001167671;NM_001167672;NM_005578	Body;Body;Body											LPP	ENST00000494233.1	5'UTR	chr3:188276500-188277115	3								LPP	LPP	Body	5'UTR	LPP	Body
cg18387107	1.91211	1.40897	2.41526	-0.00812865	8.93433	3.75055e-05	0.0169957	2.85449	chr12	3980774	-	cg18387107							chr12:3982246-3982708	N Shore	PARP11;PARP11;PARP11;PARP11	NM_001286522;NM_001286521;NR_104461;NM_020367	5'UTR;5'UTR;Body;Body								RP11-664D1.1;PARP11;PARP11;PARP11	ENST00000537149.1;ENST00000427057.2;ENST00000447133.3;ENST00000397096.2	TSS200;5'UTR;5'UTR;5'UTR	RP11-664D1.1;PARP11;PARP11;PARP11;PARP11;PARP11	ENST00000537149.1;ENST00000427057.2;ENST00000447133.3;ENST00000450737.2;ENST00000453942.1;ENST00000397096.2	TSS200;5'UTR;5'UTR;5'UTR;5'UTR;5'UTR			chr12:3980579-3983017	6						PARP11	RP11-664D1.1	5'UTR	TSS200	PARP11	5'UTR
cg27107882	-1.22176	-1.54682	-0.8967	1.50216	-8.80973	3.75207e-05	0.0169957	2.84922	chr14	34519978	-	cg27107882								OpenSea											RP11-1007I4.1	ENST00000555922.1	5'UTR	RP11-1007I4.1;EGLN3	ENST00000555922.1;ENST00000551935.1	5'UTR;3'UTR	chr14:34519745-34520055	3									RP11-1007I4.1		5'UTR	RP11-1007I4.1	5'UTR
cg21977218	1.80573	1.33051	2.28095	-0.0891174	8.93303	3.75421e-05	0.0169957	2.8536	chr5	65443428	-	cg21977218							chr5:65439836-65440764	S Shelf	SFRS12;SFRS12	NM_139168;NM_001077199	5'UTR;Body						5:65443382-65443542	Unclassified_Cell_type_specific	SREK1	ENST00000380918.3	5'UTR	SREK1;SREK1;SREK1;SREK1;SREK1	ENST00000523851.1;ENST00000520058.1;ENST00000521691.1;ENST00000524111.1;ENST00000380918.3	5'UTR;5'UTR;5'UTR;5'UTR;5'UTR								TRUE		SFRS12	SREK1	5'UTR	5'UTR	SFRS12	5'UTR
cg09442017	1.22465	0.898731	1.55056	1.12096	8.80734	3.75896e-05	0.0169957	2.84755	chr10	89874412	+	cg09442017								OpenSea									10:89874161-89874440	Unclassified_Cell_type_specific							chr10:89874160-89874515	3
cg08339344	-1.15622	-1.46393	-0.848511	0.862615	-8.80717	3.75945e-05	0.0169957	2.84743	chr14	93121930	-	cg08339344								OpenSea	RIN3	NM_024832	Body		chr14:93121718-93121718						RIN3	ENST00000418924.2	5'UTR	RIN3;RIN3	ENST00000555589.1;ENST00000418924.2	3'UTR;5'UTR	chr14:93121780-93122090	3								RIN3	RIN3	Body	3'UTR	RIN3	Body
cg25223545	-1.64757	-2.08156	-1.21359	1.2736	-8.9237	3.76134e-05	0.0169957	2.85162	chr18	21800284	-	cg25223545								OpenSea	OSBPL1A;OSBPL1A;OSBPL1A	NM_018030;NM_001242508;NM_080597	Body;Body;Body																		chr18:21799989-21800332	4				OSBPL1A		Body		OSBPL1A	Body
cg26395331	1.84612	1.36005	2.33219	-1.49598	8.92903	3.76542e-05	0.0169957	2.85089	chr3	111856140	+	cg26395331								OpenSea							TRUE		3:111855589-111856343	Unclassified							chr3:111855785-111856270	3						TRUE
cg05623746	-1.67312	-2.11383	-1.2324	-0.700315	-8.92499	3.77682e-05	0.0169957	2.84815	chr10	90169126	-	cg05623746								OpenSea	RNLS;RNLS	NM_018363;NM_001031709	Body;Body								RNLS	ENST00000466945.1	3'UTR	RNLS;RNLS	ENST00000466945.1;ENST00000481793.1	3'UTR;3'UTR	chr10:90169060-90169335	3								RNLS	RNLS	Body	3'UTR	RNLS	Body
cg05241923	-2.19858	-2.77773	-1.61943	-0.757462	-8.92468	3.7777e-05	0.0169957	2.84793	chr9	136010810	+	cg05241923								OpenSea	RALGDS	NM_001042368	Body		chr9:136010510-136010510				9:136010793-136011078	Promoter_Associated	RALGDS	ENST00000372051.3	5'UTR	RALGDS	ENST00000372051.3	5'UTR	chr9:136010640-136011190	3								RALGDS	RALGDS	Body	5'UTR	RALGDS	Body
cg27252126	1.50165	1.10377	1.89952	-0.830392	8.85886	3.77958e-05	0.0169957	2.84497	chr4	95917089	+	cg27252126								OpenSea	BMPR1B;BMPR1B	NM_001256792;NM_001203	TSS1500;5'UTR				TRUE				BMPR1B	ENST00000515059.1	5'UTR	BMPR1B;BMPR1B;BMPR1B;BMPR1B	ENST00000512312.1;ENST00000506363.1;ENST00000515059.1;ENST00000506363.1	TSS1500;1stExon;5'UTR;5'UTR	chr4:95916765-95917490	3								BMPR1B	BMPR1B	TSS1500	TSS1500	BMPR1B	TSS1500
cg13503179	-1.34532	-1.70372	-0.986928	-0.489876	-8.79836	3.78495e-05	0.0169957	2.84126	chr9	132695505	-	cg13503179								OpenSea	FNBP1	NM_015033	Body				TRUE				RP11-409K20.6	ENST00000414926.1	TSS1500	RP11-409K20.6	ENST00000414926.1	TSS1500					chr9:132694518-132696856	6		TRUE		FNBP1	RP11-409K20.6	Body	TSS1500	FNBP1	Body
cg18058230	2.02361	1.49036	2.55685	-0.0186419	8.92161	3.78638e-05	0.0169957	2.84585	chr3	171029779	-	cg18058230								OpenSea	TNIK;TNIK;TNIK;TNIK;TNIK;TNIK;TNIK;TNIK	NM_001161563;NM_001161566;NM_001161560;NM_001161565;NM_001161561;NM_015028;NM_001161562;NM_001161564	Body;Body;Body;Body;Body;Body;Body;Body				TRUE										chr3:171029560-171029890	3						TRUE		TNIK		Body		TNIK	Body
cg27642449	-1.62085	-2.04864	-1.19307	-1.21143	-8.90394	3.78689e-05	0.0169957	2.84507	chr5	142391391	-	cg27642449								OpenSea	ARHGAP26;ARHGAP26	NM_001135608;NM_015071	Body;Body								ARHGAP26	ENST00000418668.3	5'UTR	ARHGAP26;ARHGAP26;ARHGAP26;ARHGAP26	ENST00000418668.3;ENST00000464838.1;ENST00000469131.1;ENST00000469396.1	5'UTR;5'UTR;5'UTR;5'UTR	chr5:142391160-142391615	3								ARHGAP26	ARHGAP26	Body	5'UTR	ARHGAP26	Body
cg02408601	1.6221	1.19394	2.05025	-1.561	8.90316	3.79145e-05	0.0169957	2.844	chr6	134304789	+	cg02408601	rs79656601	0.05161						OpenSea	TBPL1;TBPL1	NM_004865;NM_001253676	Body;Body				TRUE		6:134304654-134304906	Unclassified_Cell_type_specific	TBPL1	ENST00000477527.1	5'UTR	TBPL1;TBPL1	ENST00000477527.1;ENST00000481694.1	5'UTR;TSS1500	chr6:134304585-134304910	3								TBPL1	TBPL1	Body	5'UTR	TBPL1	Body
cg11900509	1.72052	1.26705	2.17399	2.66279	8.91976	3.79163e-05	0.0169957	2.84459	chr10	81946545	+	cg11900509								OpenSea	ANXA11;ANXA11;ANXA11	NM_145868;NM_145869;NM_001157	5'UTR;5'UTR;5'UTR		chr10:81946319-81946319		TRUE		10:81946331-81948162	Promoter_Associated	ANXA11;ANXA11;ANXA11;ANXA11;ANXA11;ANXA11	ENST00000372219.3;ENST00000424188.1;ENST00000537102.1;ENST00000535999.1;ENST00000372231.3;ENST00000372234.1	5'UTR;5'UTR;5'UTR;5'UTR;5'UTR;5'UTR	ANXA11;ANXA11;ANXA11;ANXA11;ANXA11;ANXA11;ANXA11;ANXA11;ANXA11	ENST00000372219.3;ENST00000424188.1;ENST00000537102.1;ENST00000463657.1;ENST00000535999.1;ENST00000445524.1;ENST00000372231.3;ENST00000372234.1;ENST00000474545.1	5'UTR;5'UTR;5'UTR;3'UTR;5'UTR;5'UTR;5'UTR;5'UTR;3'UTR	chr10:81946405-81946775	3						TRUE		ANXA11	ANXA11	5'UTR	5'UTR	ANXA11	5'UTR
cg11827271	-2.41235	-3.04821	-1.7765	-0.630662	-8.91926	3.79304e-05	0.0169957	2.84425	chr8	128227686	+	cg11827271								OpenSea	CCAT1	NR_108049	Body		chr8:128227053-128227053		TRUE				RP11-255B23.3	ENST00000500112.1	3'UTR	RP11-255B23.3	ENST00000500112.1	3'UTR	chr8:128227240-128227915	3								CCAT1	RP11-255B23.3	Body	3'UTR	CCAT1	Body
cg23873281	1.37902	1.01179	1.74626	0.70552	8.80357	3.79586e-05	0.0169957	2.83901	chr9	130645053	-	cg23873281								OpenSea											RP11-203J24.9	ENST00000476274.2	3'UTR	RP11-203J24.9;RP11-203J24.9	ENST00000476274.2;ENST00000548587.1	3'UTR;3'UTR	chr9:130644900-130645255	3									RP11-203J24.9		3'UTR	RP11-203J24.9	3'UTR
cg12718985	2.02613	1.49198	2.56027	-2.16337	8.91759	3.79778e-05	0.0169957	2.84312	chr2	139273777	+	cg12718985								OpenSea	SPOPL	NM_001001664	5'UTR								SPOPL	ENST00000280098.4	5'UTR	SPOPL;SPOPL	ENST00000280098.4;ENST00000430968.1	5'UTR;5'UTR	chr2:139273660-139274275	3								SPOPL	SPOPL	5'UTR	5'UTR	SPOPL	5'UTR
cg24404630	1.12162	0.822659	1.42059	-0.621185	8.79359	3.79884e-05	0.0169957	2.83791	chr18	13611824	+	cg24404630								OpenSea	C18orf1;C18orf1;C18orf1;C18orf1;C18orf1;C18orf1	NM_001003675;NM_181481;NM_181482;NM_001003674;NM_001003675;NM_001003674	5'UTR;Body;Body;5'UTR;1stExon;1stExon				TRUE	18:13601786-13602079	18:13611793-13612979	Promoter_Associated	C18orf1;C18orf1	ENST00000399847.2;ENST00000399847.2	5'UTR;1stExon	C18orf1;C18orf1	ENST00000359446.4;ENST00000359446.4	5'UTR;1stExon	chr18:13611045-13613035	3						TRUE		C18orf1	C18orf1	5'UTR	5'UTR	C18orf1	5'UTR
cg06862142	-1.2507	-1.5841	-0.917296	1.14339	-8.79269	3.80148e-05	0.0169957	2.83728	chr20	39487681	-	cg06862142	rs6124281	0.295176						OpenSea							TRUE										chr20:39487605-39487755	3
cg12042866	-1.7542	-2.2168	-1.2916	-0.0572262	-8.91489	3.80545e-05	0.0169957	2.84128	chr14	76224211	+	cg12042866								OpenSea	TTLL5	NM_015072	Body								TTLL5;TTLL5;TTLL5	ENST00000393826.2;ENST00000555422.1;ENST00000286653.5	ExonBnd;5'UTR;5'UTR	TTLL5;TTLL5;TTLL5;TTLL5	ENST00000393826.2;ENST00000555422.1;ENST00000556976.1;ENST00000286653.5	ExonBnd;5'UTR;5'UTR;5'UTR	chr14:76224060-76224250	3								TTLL5	TTLL5	Body	ExonBnd	TTLL5	Body
cg04138721	-1.81365	-2.29195	-1.33535	1.48761	-8.91444	3.80675e-05	0.0169957	2.84097	chr8	11268948	-	cg04138721								OpenSea	FAM167A-AS1	NR_026814	Body				TRUE		8:11268357-11269926	Unclassified	C8orf12;C8orf12	ENST00000284481.3;ENST00000529305.1	5'UTR;5'UTR	C8orf12;C8orf12	ENST00000284481.3;ENST00000529305.1	5'UTR;5'UTR			chr8:11268833-11269473	6	chr8:11268764-11269818	6				FAM167A-AS1	C8orf12	Body	5'UTR	FAM167A-AS1	Body
cg08565003	-1.78863	-2.26036	-1.31691	1.32515	-8.91399	3.80801e-05	0.0169957	2.84067	chr16	87447920	+	cg08565003							chr16:87447699-87448131	Island	ZCCHC14	NM_015144	Body					16:86005201-86005616									chr16:87447880-87448235	3						TRUE		ZCCHC14		Body		ZCCHC14	Body
cg14397171	-2.05592	-2.59817	-1.51367	1.17328	-8.91349	3.80944e-05	0.0169957	2.84033	chr15	101728653	-	cg14397171								OpenSea	CHSY1	NM_014918	Body					15:99546134-99546177			CHSY1	ENST00000543813.1	TSS1500	CHSY1;CHSY1;CHSY1;CHSY1	ENST00000561414.1;ENST00000560766.1;ENST00000543813.1;ENST00000561143.1	TSS1500;TSS1500;TSS1500;3'UTR			chr15:101727940-101729605	6	chr15:101727872-101729418	6		TRUE		CHSY1	CHSY1	Body	TSS1500	CHSY1	Body
cg20024393	-2.05445	-2.59632	-1.51259	-0.893908	-8.91349	3.80946e-05	0.0169957	2.84033	chr3	33131138	-	cg20024393								OpenSea	GLB1;GLB1;GLB1	NM_000404;NM_001135602;NM_001079811	Body;Body;5'UTR								GLB1	ENST00000399402.2	5'UTR	GLB1;GLB1;GLB1;GLB1;GLB1;GLB1;GLB1	ENST00000482097.1;ENST00000485698.1;ENST00000498537.1;ENST00000464355.1;ENST00000440656.1;ENST00000450835.1;ENST00000399402.2	3'UTR;3'UTR;3'UTR;3'UTR;5'UTR;5'UTR;5'UTR	chr3:33131045-33131355	3								GLB1	GLB1	Body	3'UTR	GLB1	Body
cg21913528	-2.30216	-2.90948	-1.69484	-0.240459	-8.91174	3.81446e-05	0.0169957	2.83913	chr1	185283071	-	cg21913528							chr1:185285329-185286735	N Shelf	IVNS1ABP	NM_006469	5'UTR								IVNS1ABP;IVNS1ABP	ENST00000367498.3;ENST00000459929.1	5'UTR;3'UTR	IVNS1ABP;IVNS1ABP	ENST00000367498.3;ENST00000459929.1	5'UTR;3'UTR	chr1:185283040-185283270	3						TRUE		IVNS1ABP	IVNS1ABP	5'UTR	5'UTR	IVNS1ABP	5'UTR
cg05799596	1.63973	1.20683	2.07263	1.18271	8.90306	3.81523e-05	0.0169957	2.83863	chr13	114909333	-	cg05799596							chr13:114912875-114913457	N Shelf								13:113927378-113927474	13:114909002-114910251	Promoter_Associated							chr13:114909225-114909495	3						TRUE
cg04709185	-2.10639	-2.66209	-1.55068	-0.0467915	-8.9112	3.81599e-05	0.0169957	2.83877	chr13	40781336	+	cg04709185								OpenSea	LINC00548	NR_033877	Body						13:40780468-40781639	Promoter_Associated							chr13:40781285-40781535	3								LINC00548		Body		LINC00548	Body
cg10931172	-2.15341	-2.72161	-1.58522	-0.908712	-8.90989	3.81974e-05	0.0169957	2.83788	chr4	15965513	+	cg10931172								OpenSea	FGFBP2	NM_031950	TSS1500								FGFBP2;FGFBP2	ENST00000509331.1;ENST00000259989.6	3'UTR;TSS1500	FGFBP2;PROM1;FGFBP2	ENST00000509331.1;ENST00000503884.1;ENST00000259989.6	3'UTR;3'UTR;TSS1500	chr4:15965285-15965535	3								FGFBP2	FGFBP2	TSS1500	3'UTR	FGFBP2	TSS1500
cg08595439	-1.88125	-2.37765	-1.38484	-1.88848	-8.90947	3.82092e-05	0.0169957	2.83759	chr13	42980027	+	cg08595439								OpenSea					chr13:42979877-42979877				13:42979874-42980036	Unclassified_Cell_type_specific							chr13:42979865-42980295	3
cg22677757	-1.22864	-1.55645	-0.900842	-0.361655	-8.78521	3.82338e-05	0.0169957	2.83203	chr19	20160300	+	cg22677757							chr19:20162772-20163107	N Shelf																								TRUE
cg14601733	-1.32517	-1.67875	-0.971594	-2.08084	-8.78468	3.82494e-05	0.0169957	2.83165	chr17	6280370	+	cg14601733								OpenSea																	chr17:6280245-6280835	3
cg25491402	1.22409	0.897463	1.55072	-0.944789	8.7841	3.82664e-05	0.0169957	2.83125	chr21	44101491	+	cg25491402							chr21:44105237-44105532	N Shelf	PDE9A;PDE9A;PDE9A;PDE9A;PDE9A;PDE9A;PDE9A;PDE9A;PDE9A;PDE9A;PDE9A;PDE9A;PDE9A;PDE9A;PDE9A;PDE9A;PDE9A;PDE9A;PDE9A;PDE9A	NM_001001582;NM_001001568;NM_001001573;NM_001001567;NM_001001578;NM_002606;NM_001001580;NM_001001579;NM_001001581;NM_001001571;NM_001001584;NM_001001576;NM_001001585;NM_001001574;NM_001001572;NM_001001569;NM_001001570;NM_001001577;NM_001001583;NM_001001575	Body;Body;5'UTR;Body;Body;Body;5'UTR;5'UTR;Body;Body;5'UTR;5'UTR;5'UTR;Body;5'UTR;Body;Body;Body;Body;Body						21:44101279-44101905	Unclassified_Cell_type_specific	PDE9A;PDE9A	ENST00000539837.1;ENST00000470987.1	5'UTR;5'UTR	PDE9A;PDE9A;PDE9A;PDE9A;PDE9A;PDE9A	ENST00000472401.1;ENST00000539837.1;ENST00000486902.1;ENST00000460905.1;ENST00000470987.1;ENST00000468805.1	5'UTR;5'UTR;5'UTR;5'UTR;5'UTR;5'UTR	chr21:44101345-44101915	3						TRUE		PDE9A	PDE9A	Body	5'UTR	PDE9A	Body
cg15850249	1.85977	1.3689	2.35064	-1.5873	8.90714	3.8276e-05	0.0169957	2.83601	chr17	21436506	-	cg15850249								OpenSea	C17orf51	NM_001113434	3'UTR								C17orf51;C17orf51	ENST00000391411.4;ENST00000426261.2	3'UTR;3'UTR	C17orf51;C17orf51;C17orf51;C17orf51	ENST00000538604.1;ENST00000391411.4;ENST00000426261.2;ENST00000468381.2	3'UTR;3'UTR;3'UTR;3'UTR	chr17:21436045-21436570	3								C17orf51	C17orf51	3'UTR	3'UTR	C17orf51	3'UTR
cg07623496	1.62964	1.19902	2.06027	0.231403	8.89416	3.82836e-05	0.0169957	2.83534	chr17	1971035	+	cg07623496	rs77721906	0.010417						OpenSea	SMG6;SMG6;SMG6;SMG6	NM_001282326;NM_001256828;NM_001256827;NM_017575	Body;Body;Body;Body		chr17:1970904-1970904		TRUE		17:1970888-1971948	Unclassified_Cell_type_specific	SMG6	ENST00000570756.1	3'UTR	SMG6;SMG6;SMG6	ENST00000570756.1;ENST00000576218.1;ENST00000573827.1	3'UTR;3'UTR;3'UTR	chr17:1970900-1971210	3								SMG6	SMG6	Body	3'UTR	SMG6	Body
cg27435333	1.71285	1.2607	2.165	0.34867	8.90597	3.83097e-05	0.0169957	2.83521	chr2	88357893	-	cg27435333							chr2:88354840-88355574	S Shelf																	chr2:88357525-88357990	3
cg12655112	-1.3042	-1.65227	-0.956131	1.11981	-8.78246	3.83146e-05	0.0169957	2.8301	chr15	42261154	-	cg12655112							chr15:42264156-42264861	N Shelf	EHD4	NM_139265	Body											EHD4	ENST00000569223.1	3'UTR	chr15:42260980-42261295	3						TRUE		EHD4	EHD4	Body	3'UTR	EHD4	Body
cg21567109	-1.43412	-1.81576	-1.05248	-0.721506	-8.8152	3.83479e-05	0.0169957	2.83074	chr3	101772395	+	cg21567109								OpenSea					chr3:101772370-101772370												chr3:101772265-101772630	3
cg01362350	-2.37201	-2.99832	-1.7457	0.251373	-8.90374	3.83735e-05	0.0169957	2.83369	chr2	37815470	+	cg01362350								OpenSea							TRUE										chr2:37815440-37815870	3
cg01604081	-1.73509	-2.19327	-1.27692	-0.360039	-8.90299	3.83953e-05	0.0169957	2.83318	chr6	88446851	+	cg01604081								OpenSea																			chr6:88446730-88447227	6
cg25555022	-1.63719	-2.0699	-1.20447	0.982136	-8.89307	3.84348e-05	0.0169957	2.83192	chr2	8716921	-	cg25555022								OpenSea	LOC101929567	NR_110257	Body								AC011747.4;AC011747.4;AC011747.3	ENST00000454224.1;ENST00000436187.1;ENST00000418358.1	3'UTR;3'UTR;TSS1500	AC011747.4;AC011747.4;AC011747.3	ENST00000454224.1;ENST00000436187.1;ENST00000418358.1	3'UTR;3'UTR;TSS1500			chr2:8716796-8717304	6	chr2:8711465-8717376	6				LOC101929567	AC011747.4	Body	3'UTR	LOC101929567	Body
cg01485408	-2.49398	-3.1527	-1.83526	0.600798	-8.90089	3.84558e-05	0.0169957	2.83175	chr3	39297485	+	cg01485408								OpenSea									3:39297092-39297537	Unclassified_Cell_type_specific							chr3:39297105-39297615	3
cg21172497	-1.99204	-2.51824	-1.46585	0.348234	-8.90008	3.8479e-05	0.0169957	2.8312	chr9	78510119	+	cg21172497							chr9:78505603-78507120	S Shelf	PCSK5	NM_006200	Body								PCSK5	ENST00000376754.2	5'UTR	PCSK5	ENST00000376754.2	5'UTR								TRUE		PCSK5	PCSK5	Body	5'UTR	PCSK5	Body
cg07633835	-1.60666	-2.03185	-1.18147	0.643144	-8.87899	3.84843e-05	0.0169957	2.83027	chr10	5938186	-	cg07633835								OpenSea	FBXO18;FBXO18	NM_178150;NM_032807	Body;Body				TRUE		10:5937772-5938335	Gene_Associated	FBXO18;FBXO18;FBXO18	ENST00000397269.3;ENST00000544954.1;ENST00000470089.1	5'UTR;5'UTR;5'UTR	FBXO18;FBXO18;FBXO18;FBXO18	ENST00000397269.3;ENST00000544954.1;ENST00000470089.1;ENST00000462507.1	5'UTR;5'UTR;5'UTR;5'UTR	chr10:5937785-5938595	3						TRUE		FBXO18	FBXO18	Body	5'UTR	FBXO18	Body
cg10651391	-1.98313	-2.507	-1.45926	0.219666	-8.89961	3.84927e-05	0.0169957	2.83088	chr5	112232370	-	cg10651391								OpenSea	REEP5	NM_005669	Body								REEP5	ENST00000474542.2	3'UTR	REEP5;REEP5	ENST00000497856.2;ENST00000474542.2	3'UTR;3'UTR	chr5:112232185-112232410	3								REEP5	REEP5	Body	3'UTR	REEP5	Body
cg24850585	2.43488	1.79166	3.0781	-1.72202	8.89941	3.84984e-05	0.0169957	2.83074	chr12	50350354	+	cg24850585							chr12:50349079-50349525	S Shore	AQP2;LOC101927318;LOC101927318	NM_000486;NR_110591;NR_110590	3'UTR;Body;Body								AQP2;RP11-469H8.8;RP11-469H8.6;RP11-469H8.6	ENST00000199280.3;ENST00000552806.1;ENST00000550530.1;ENST00000552379.1	3'UTR;TSS1500;3'UTR;3'UTR	AQP2;AQP2;RP11-469H8.8;RP11-469H8.6;RP11-469H8.6	ENST00000199280.3;ENST00000551526.1;ENST00000552806.1;ENST00000550530.1;ENST00000552379.1	3'UTR;3'UTR;TSS1500;3'UTR;3'UTR			chr12:50346264-50362867	6						AQP2	AQP2	3'UTR	3'UTR	AQP2	3'UTR
cg15512344	-1.17516	-1.48903	-0.86128	0.515747	-8.77556	3.85185e-05	0.0169957	2.82524	chr8	130502881	-	cg15512344								OpenSea	CCDC26;CCDC26;CCDC26;CCDC26	NR_130918;NR_130919;NR_130920;NR_130917	Body;Body;Body;Body								CCDC26;CCDC26;CCDC26	ENST00000523151.1;ENST00000446592.3;ENST00000520048.1	3'UTR;3'UTR;3'UTR	CCDC26;CCDC26;CCDC26	ENST00000523151.1;ENST00000446592.3;ENST00000520048.1	3'UTR;3'UTR;3'UTR	chr8:130502745-130502975	3								CCDC26	CCDC26	Body	3'UTR	CCDC26	Body
cg18061134	-1.29524	-1.6412	-0.949282	0.246786	-8.77539	3.85236e-05	0.0169957	2.82512	chr1	20497323	-	cg18061134								OpenSea	PLA2G2C	NM_001105572	Body								PLA2G2C	ENST00000495760.2	3'UTR	PLA2G2C	ENST00000495760.2	3'UTR	chr1:20496805-20497475	3								PLA2G2C	PLA2G2C	Body	3'UTR	PLA2G2C	Body
cg01894614	2.14889	1.58111	2.71667	-1.63128	8.89768	3.85484e-05	0.0169957	2.82956	chr18	67565361	+	cg01894614								OpenSea	CD226;CD226;CD226	NM_001303618;NM_006566;NM_001303619	Body;Body;5'UTR																chr18:67565356-67567670	6	chr18:67564549-67566631	6				CD226		Body		CD226	Body
cg05719512	-1.28139	-1.62375	-0.939028	2.00888	-8.77272	3.86029e-05	0.0169957	2.82324	chr18	47218063	+	cg05719512								OpenSea							TRUE										chr18:47217540-47218095	3
cg14692944	1.62255	1.19319	2.0519	-2.17983	8.88126	3.86118e-05	0.0169957	2.82752	chr6	37515459	-	cg14692944								OpenSea									6:37515255-37516048	Unclassified_Cell_type_specific	RP1-153P14.5;RP1-153P14.3	ENST00000414875.2;ENST00000445172.1	5'UTR;TSS1500	RP1-153P14.5;RP1-153P14.3	ENST00000414875.2;ENST00000445172.1	5'UTR;TSS1500	chr6:37515325-37515790	3									RP1-153P14.5		5'UTR	RP1-153P14.5	5'UTR
cg02878043	-1.73384	-2.19209	-1.27559	0.638257	-8.89513	3.86221e-05	0.0169957	2.82782	chr14	34505050	+	cg02878043								OpenSea					chr14:34504920-34504920									EGLN3	ENST00000551935.1	3'UTR	chr14:34504885-34505275	3									EGLN3		3'UTR	EGLN3	3'UTR
cg03323924	1.53305	1.12602	1.94008	-2.12072	8.84369	3.86368e-05	0.0169957	2.82547	chr14	69104374	+	cg03323924								OpenSea					chr14:69104286-69104286									RAD51B;RAD51B;RAD51B	ENST00000553595.1;ENST00000554244.1;ENST00000478014.1	5'UTR;5'UTR;5'UTR	chr14:69104045-69104515	3									RAD51B		5'UTR	RAD51B	5'UTR
cg04998435	1.6122	1.18534	2.03905	-1.91897	8.87529	3.86568e-05	0.0169957	2.82628	chr12	123258736	-	cg04998435								OpenSea	CCDC62;CCDC62	NM_201435;NR_027918	TSS1500;TSS1500					12:121824643-121825261	12:123258171-123260125	Promoter_Associated	CCDC62;CCDC62	ENST00000392441.4;ENST00000253079.6	TSS1500;TSS200	CCDC62;CCDC62;CCDC62;CCDC62	ENST00000392441.4;ENST00000341952.4;ENST00000539171.1;ENST00000253079.6	TSS1500;TSS1500;TSS1500;TSS200	chr12:123258240-123259355	3								CCDC62	CCDC62	TSS1500	TSS1500	CCDC62	TSS1500
cg02737462	1.89492	1.39401	2.39583	0.294387	8.8936	3.86665e-05	0.0169957	2.82678	chr1	8572741	+	cg02737462	rs77021367	0.036024						OpenSea	RERE;RERE	NM_001042681;NM_012102	Body;Body								SNORA77;RERE	ENST00000408156.1;ENST00000480342.1	TSS1500;3'UTR	SNORA77;RERE;RERE;RERE	ENST00000408156.1;ENST00000507012.1;ENST00000464972.1;ENST00000480342.1	TSS1500;3'UTR;3'UTR;3'UTR	chr1:8572405-8572990	3								RERE	SNORA77	Body	TSS1500	RERE	Body
cg05149776	-1.19839	-1.51869	-0.878101	1.15082	-8.76982	3.86889e-05	0.0169958	2.82121	chr5	140870164	-	cg05149776							chr5:140871064-140872335	N Shore	PCDHGA4;PCDHGC3;PCDHGA12;PCDHGA11;PCDHGA11;PCDHGA9;PCDHGA1;PCDHGB1;PCDHGC5;PCDHGB6;PCDHGB3;PCDHGB7;PCDHGA6;PCDHGA8;PCDHGA10;PCDHGA5;PCDHGB4;PCDHGC4;PCDHGA3;PCDHGA2;PCDHGA7;PCDHGB2;PCDHGC5;PCDHGB5;PCDHGC3	NM_018917;NM_002588;NM_003735;NM_032092;NM_018914;NM_018921;NM_018912;NM_018922;NM_032407;NM_018926;NM_018924;NM_018927;NM_018919;NM_032088;NM_018913;NM_018918;NM_003736;NM_018928;NM_018916;NM_018915;NM_018920;NM_018923;NM_018929;NM_018925;NM_032403	Body;Body;Body;Body;Body;Body;Body;Body;1stExon;Body;Body;Body;Body;Body;Body;Body;Body;Body;Body;Body;Body;Body;1stExon;Body;Body								PCDHGC5	ENST00000252087.1	1stExon	PCDHGC5	ENST00000252087.1	1stExon								TRUE		PCDHGA4	PCDHGC5	Body	1stExon	PCDHGA4	Body
cg11236746	-1.40823	-1.7839	-1.03257	0.812739	-8.79155	3.87511e-05	0.0170133	2.82077	chr3	33096255	-	cg11236746								OpenSea	GLB1;GLB1;GLB1	NM_001079811;NM_001135602;NM_000404	Body;Body;Body											GLB1;GLB1;GLB1;GLB1;GLB1	ENST00000482097.1;ENST00000485698.1;ENST00000498537.1;ENST00000446732.1;ENST00000438227.1	3'UTR;3'UTR;3'UTR;3'UTR;3'UTR	chr3:33096245-33096615	3						TRUE		GLB1	GLB1	Body	3'UTR	GLB1	Body
cg18124517	-3.02288	-3.8223	-2.22345	-0.946328	-8.88969	3.87799e-05	0.0170162	2.82411	chr1	12230509	+	cg18124517							chr1:12226876-12227712	S Shelf	TNFRSF1B	NM_001066	Body						1:12230501-12230568	Unclassified_Cell_type_specific	TNFRSF1B	ENST00000492361.1	5'UTR	TNFRSF1B	ENST00000492361.1	5'UTR	chr1:12230285-12230715	3						TRUE		TNFRSF1B	TNFRSF1B	Body	5'UTR	TNFRSF1B	Body
cg04494503	-1.11769	-1.41666	-0.818724	1.32179	-8.7627	3.89017e-05	0.0170556	2.81619	chr5	109336000	+	cg04494503								OpenSea																	chr5:109335860-109336150	3
cg04865290	-1.55068	-1.96253	-1.13883	-1.02111	-8.84249	3.89141e-05	0.0170556	2.81928	chr3	52927548	+	cg04865290							chr3:52931279-52931840	N Shelf	TMEM110	NM_198563	Body						3:52926086-52927587	Unclassified				TMEM110	ENST00000467979.1	3'UTR	chr3:52927000-52927575	3						TRUE		TMEM110	TMEM110	Body	3'UTR	TMEM110	Body
cg18050903	-2.06142	-2.60694	-1.5159	0.808687	-8.88387	3.89498e-05	0.0170574	2.82014	chr4	82375718	-	cg18050903								OpenSea	RASGEF1B	NM_152545	Body				TRUE		4:82375644-82375766	Unclassified_Cell_type_specific	RASGEF1B;RASGEF1B;RASGEF1B	ENST00000436139.2;ENST00000395570.3;ENST00000514889.1	3'UTR;3'UTR;3'UTR	RASGEF1B;RASGEF1B;RASGEF1B;RASGEF1B	ENST00000436139.2;ENST00000395570.3;ENST00000504863.1;ENST00000514889.1	3'UTR;3'UTR;5'UTR;3'UTR	chr4:82375660-82375950	3						TRUE		RASGEF1B	RASGEF1B	Body	3'UTR	RASGEF1B	Body
cg23651495	-1.29757	-1.64476	-0.950377	-0.209536	-8.75994	3.89845e-05	0.0170574	2.81425	chr4	37059651	+	cg23651495								OpenSea							TRUE																	TRUE
cg22311633	-1.454	-1.84156	-1.06643	0.457841	-8.80265	3.89851e-05	0.0170574	2.81607	chr6	157037280	+	cg22311633	rs76778765	0.033854					chr6:157040983-157041385	N Shelf																								TRUE
cg23209976	2.03826	1.49863	2.57788	-0.403383	8.87998	3.90636e-05	0.0170646	2.81748	chr5	138872772	+	cg23209976								OpenSea							TRUE										chr5:138872305-138872775	3						TRUE
cg16301679	-1.7543	-2.21875	-1.28985	1.64021	-8.87981	3.90686e-05	0.0170646	2.81737	chr1	185281647	-	cg16301679							chr1:185285329-185286735	N Shelf	IVNS1ABP	NM_006469	5'UTR								IVNS1ABP;IVNS1ABP;IVNS1ABP;IVNS1ABP	ENST00000367498.3;ENST00000367497.1;ENST00000392007.3;ENST00000459929.1	5'UTR;TSS1500;TSS1500;3'UTR	IVNS1ABP;IVNS1ABP;IVNS1ABP;IVNS1ABP	ENST00000367498.3;ENST00000367497.1;ENST00000392007.3;ENST00000459929.1	5'UTR;TSS1500;TSS1500;3'UTR	chr1:185281520-185281790	3								IVNS1ABP	IVNS1ABP	5'UTR	5'UTR	IVNS1ABP	5'UTR
cg19296305	1.76503	1.29772	2.23234	-1.05887	8.87955	3.90763e-05	0.0170646	2.81719	chr4	109030040	-	cg19296305								OpenSea	LEF1;LEF1;LEF1;LEF1	NM_001166119;NM_001130714;NM_001130713;NM_016269	Body;Body;Body;Body				TRUE							LEF1;LEF1;LEF1;LEF1;LEF1	ENST00000510135.1;ENST00000509428.1;ENST00000504775.1;ENST00000510717.1;ENST00000505293.1	3'UTR;3'UTR;3'UTR;3'UTR;3'UTR								TRUE		LEF1	LEF1	Body	3'UTR	LEF1	Body
cg12696295	-1.62784	-2.05927	-1.19641	1.29914	-8.868	3.90908e-05	0.0170646	2.81642	chr20	8737895	-	cg12696295								OpenSea	PLCB1;PLCB1	NM_182734;NM_015192	Body;Body				TRUE				PLCB1	ENST00000494924.1	5'UTR	PLCB1	ENST00000494924.1	5'UTR	chr20:8737840-8738215	3								PLCB1	PLCB1	Body	5'UTR	PLCB1	Body
cg24298280	-1.69285	-2.14115	-1.24454	-0.243524	-8.87747	3.91372e-05	0.0170696	2.81577	chr6	125305108	+	cg24298280								OpenSea	RNF217	NM_152553	5'UTR				TRUE				RNF217;RNF217;RNF217	ENST00000454842.2;ENST00000368414.2;ENST00000359704.2	5'UTR;5'UTR;5'UTR	RNF217;RNF217;RNF217;RNF217	ENST00000454842.2;ENST00000519799.1;ENST00000368414.2;ENST00000359704.2	5'UTR;5'UTR;5'UTR;5'UTR							TRUE	TRUE		RNF217	RNF217	5'UTR	5'UTR	RNF217	5'UTR
cg01623992	2.09603	1.54089	2.65117	-0.897156	8.87646	3.91671e-05	0.0170696	2.81507	chr17	74993620	+	cg01623992								OpenSea					chr17:74993480-74993480				17:74993398-74993826	Unclassified_Cell_type_specific							chr17:74993460-74993815	3
cg05933789	-2.373	-3.00155	-1.74445	-0.932416	-8.87568	3.91901e-05	0.0170696	2.81454	chr2	97190408	+	cg05933789							chr2:97192977-97193383	N Shelf																	chr2:97189965-97190670	3						TRUE
cg00119214	-1.54544	-1.9564	-1.13448	1.91055	-8.83155	3.92099e-05	0.0170696	2.81234	chr12	58296513	+	cg00119214								OpenSea																	chr12:58296200-58296675	3
cg26177201	-2.71712	-3.43688	-1.99736	1.16598	-8.87488	3.92134e-05	0.0170696	2.814	chr13	40530524	+	cg26177201								OpenSea																	chr13:40530265-40530655	3
cg17633917	2.02141	1.48585	2.55697	-2.91303	8.87335	3.92588e-05	0.0170796	2.81295	chr1	111764738	+	cg17633917								OpenSea					chr1:111764327-111764327		TRUE		1:111764230-111764747	Unclassified	CHI3L2	ENST00000445067.2	5'UTR	CHI3L2	ENST00000445067.2	5'UTR	chr1:111764060-111765430	3									CHI3L2		5'UTR	CHI3L2	5'UTR
cg03351739	-2.11902	-2.68053	-1.55751	-0.728193	-8.87199	3.92987e-05	0.0170803	2.81202	chr18	21717196	+	cg03351739	rs79493877	0.020851					chr18:21718862-21719550	N Shore							TRUE		18:21717158-21717380	Unclassified_Cell_type_specific							chr18:21717100-21717310	3
cg11010696	2.53889	1.86606	3.21173	-0.621525	8.87113	3.93243e-05	0.0170803	2.81143	chr3	23851470	+	cg11010696							chr3:23851987-23852508	N Shore	UBE2E1;UBE2E1;UBE2E1	NM_001202476;NM_003341;NM_182666	TSS1500;Body;Body								UBE2E1;UBE2E1	ENST00000424381.1;ENST00000475680.1	TSS1500;TSS1500	UBE2E1;UBE2E1;UBE2E1;UBE2E1	ENST00000467766.1;ENST00000475680.1;ENST00000452012.1;ENST00000495141.1	TSS1500;TSS1500;TSS1500;5'UTR	chr3:23851265-23852955	3								UBE2E1	UBE2E1	TSS1500	TSS1500	UBE2E1	TSS1500
cg15267533	2.29493	1.68674	2.90313	-1.6815	8.87095	3.93294e-05	0.0170803	2.81131	chr8	125667750	+	cg15267533								OpenSea	MTSS1;MTSS1;MTSS1	NM_014751;NM_001282974;NM_001282971	Body;Body;Body						8:125667545-125667955	Unclassified_Cell_type_specific	MTSS1	ENST00000354184.4	5'UTR	MTSS1;MTSS1	ENST00000529463.1;ENST00000354184.4	3'UTR;5'UTR	chr8:125667420-125667995	3								MTSS1	MTSS1	Body	3'UTR	MTSS1	Body
cg24423468	1.76214	1.29511	2.22917	0.367245	8.87027	3.93497e-05	0.0170803	2.81084	chr8	19540219	+	cg24423468	rs11204064	0.476824						OpenSea	CSGALNACT1;CSGALNACT1	NM_018371;NR_024040	TSS200;Body								CSGALNACT1;CSGALNACT1;RP11-1105O14.1;CSGALNACT1;CSGALNACT1	ENST00000332246.6;ENST00000311540.4;ENST00000519803.1;ENST00000311540.4;ENST00000544602.1	TSS200;1stExon;5'UTR;5'UTR;5'UTR	CSGALNACT1;CSGALNACT1;RP11-1105O14.1;CSGALNACT1;CSGALNACT1;CSGALNACT1;CSGALNACT1;CSGALNACT1;CSGALNACT1;CSGALNACT1	ENST00000332246.6;ENST00000397998.3;ENST00000519803.1;ENST00000397998.3;ENST00000524213.1;ENST00000544602.1;ENST00000523262.1;ENST00000517494.1;ENST00000523227.1;ENST00000522573.1	TSS200;1stExon;5'UTR;5'UTR;5'UTR;5'UTR;5'UTR;5'UTR;3'UTR;3'UTR	chr8:19539660-19540390	3								CSGALNACT1	CSGALNACT1	TSS200	TSS200	CSGALNACT1	TSS200
cg08544271	-1.16847	-1.48163	-0.855306	-0.0556161	-8.74549	3.94212e-05	0.0170881	2.80405	chr2	41944895	+	cg08544271								OpenSea																			chr2:41944894-41945408	6	chr2:41944731-41945736	3
cg18087306	1.48613	1.0898	1.88246	-0.389711	8.80099	3.94258e-05	0.0170881	2.80636	chr19	2446487	+	cg18087306							chr19:2444300-2444522	S Shore	LMNB2	NM_032737	Body						19:2446303-2446821	Unclassified_Cell_type_specific							chr19:2446245-2446815	3						TRUE		LMNB2		Body		LMNB2	Body
cg26655856	-1.74756	-2.21088	-1.28424	0.812766	-8.8674	3.94345e-05	0.0170881	2.80888	chr16	88977887	-	cg26655856	rs144127840	0.011					chr16:88975850-88976169	S Shore	CBFA2T3;CBFA2T3	NM_175931;NM_005187	5'UTR;Body					16:87505160-87505665			CBFA2T3;CBFA2T3	ENST00000327483.5;ENST00000360302.2	5'UTR;5'UTR	CBFA2T3;CBFA2T3;CBFA2T3;CBFA2T3;CBFA2T3;CBFA2T3	ENST00000327483.5;ENST00000564416.1;ENST00000569464.1;ENST00000569443.1;ENST00000570046.1;ENST00000360302.2	5'UTR;5'UTR;5'UTR;5'UTR;5'UTR;5'UTR			chr16:88974777-88980604	6				TRUE		CBFA2T3	CBFA2T3	5'UTR	5'UTR	CBFA2T3	5'UTR
cg08114852	-1.84368	-2.33255	-1.35481	0.406411	-8.86611	3.94729e-05	0.0170882	2.80799	chr11	13461802	-	cg08114852								OpenSea	BTBD10	NM_032320	Body				TRUE				BTBD10;BTBD10;BTBD10;BTBD10	ENST00000530907.1;ENST00000530907.1;ENST00000532261.1;ENST00000528120.1	1stExon;5'UTR;TSS200;5'UTR	BTBD10;BTBD10;BTBD10;BTBD10;BTBD10	ENST00000530907.1;ENST00000530907.1;ENST00000525661.1;ENST00000525864.1;ENST00000528120.1	1stExon;5'UTR;TSS200;3'UTR;5'UTR	chr11:13461740-13461975	3						TRUE		BTBD10	BTBD10	Body	1stExon	BTBD10	Body
cg04273289	-1.87213	-2.36856	-1.3757	1.40092	-8.86589	3.94793e-05	0.0170882	2.80785	chr10	16482609	+	cg04273289							chr10:16478803-16479303	S Shelf	PTER;PTER;PTER;PTER;PTER	NM_001001484;NM_001261837;NM_001261836;NM_030664;NM_001261838	5'UTR;5'UTR;5'UTR;5'UTR;5'UTR								PTER;PTER;PTER	ENST00000343656.3;ENST00000535784.1;ENST00000378000.1	5'UTR;5'UTR;5'UTR	PTER;PTER;PTER	ENST00000343656.3;ENST00000535784.1;ENST00000378000.1	5'UTR;5'UTR;5'UTR	chr10:16482465-16482690	3								PTER	PTER	5'UTR	5'UTR	PTER	5'UTR
cg26478401	-1.72413	-2.18145	-1.26681	-0.531591	-8.86319	3.95597e-05	0.0170911	2.80599	chr10	90749920	-	cg26478401							chr10:90750293-90751108	N Shore	FAS;FAS;FAS;FAS;FAS;FAS;FAS;ACTA2	NR_028033;NR_028036;NM_152871;NM_000043;NR_028035;NM_152872;NR_028034;NM_001141945	TSS1500;TSS1500;TSS1500;TSS1500;TSS1500;TSS1500;TSS1500;5'UTR			RDMR			10:90749862-90750072	Promoter_Associated	FAS;FAS;FAS;FAS;FAS;ACTA2	ENST00000355740.2;ENST00000352159.4;ENST00000357339.2;ENST00000355279.2;ENST00000313771.5;ENST00000458208.1	TSS1500;TSS1500;TSS1500;TSS1500;TSS1500;5'UTR	FAS;FAS;FAS;FAS;FAS;FAS;FAS;FAS;FAS;ACTA2;ACTA2;ACTA2;FAS;FAS;FAS;FAS	ENST00000355740.2;ENST00000352159.4;ENST00000484444.1;ENST00000357339.2;ENST00000488877.1;ENST00000492756.1;ENST00000460510.1;ENST00000477270.1;ENST00000313771.5;ENST00000458159.1;ENST00000415557.1;ENST00000458208.1;ENST00000466081.1;ENST00000371857.3;ENST00000494799.1;ENST00000487314.1	TSS1500;TSS1500;TSS1500;TSS1500;TSS1500;TSS1500;TSS1500;TSS1500;TSS1500;5'UTR;5'UTR;5'UTR;TSS1500;TSS1500;TSS1500;TSS1500	chr10:90749220-90750995	3						TRUE		FAS	FAS	TSS1500	TSS1500	FAS	TSS1500
cg08786444	-2.0404	-2.58163	-1.49917	0.528235	-8.86293	3.95674e-05	0.0170911	2.80582	chr6	138115747	-	cg08786444								OpenSea					chr6:138115529-138115529												chr6:138115640-138116430	3
cg27535142	2.60641	1.91503	3.2978	-0.464494	8.86271	3.9574e-05	0.0170911	2.80567	chr7	150178401	+	cg27535142	rs10250123	0.143664						OpenSea					chr7:150178104-150178104
cg11113392	-1.90929	-2.41577	-1.40281	-2.19856	-8.86243	3.95821e-05	0.0170911	2.80548	chr17	8860140	+	cg11113392								OpenSea	PIK3R5;PIK3R5;PIK3R5;PIK3R5;PIK3R5	NM_001251855;NM_001251853;NM_001251852;NM_001251851;NM_001142633	5'UTR;5'UTR;5'UTR;5'UTR;5'UTR								PIK3R5	ENST00000447110.1	5'UTR	PIK3R5	ENST00000447110.1	5'UTR	chr17:8859800-8860155	3								PIK3R5	PIK3R5	5'UTR	5'UTR	PIK3R5	5'UTR
cg18147543	-2.58054	-3.26513	-1.89596	-2.53688	-8.86192	3.95976e-05	0.0170911	2.80512	chr1	16276294	+	cg18147543								OpenSea	ZBTB17	NM_003443	5'UTR		chr1:16276028-16276028		TRUE		1:16275299-16276614	Promoter_Associated	ZBTB17;ZBTB17;ZBTB17;ZBTB17;ZBTB17;ZBTB17	ENST00000375729.2;ENST00000479282.1;ENST00000537142.1;ENST00000448462.2;ENST00000375743.4;ENST00000375733.2	5'UTR;3'UTR;5'UTR;5'UTR;5'UTR;5'UTR	ZBTB17;ZBTB17;ZBTB17;ZBTB17;ZBTB17;ZBTB17;ZBTB17	ENST00000494020.1;ENST00000375729.2;ENST00000479282.1;ENST00000537142.1;ENST00000448462.2;ENST00000375743.4;ENST00000375733.2	3'UTR;5'UTR;3'UTR;5'UTR;5'UTR;5'UTR;5'UTR	chr1:16276105-16276735	3						TRUE		ZBTB17	ZBTB17	5'UTR	3'UTR	ZBTB17	5'UTR
cg17685017	-1.77724	-2.24877	-1.30571	0.44292	-8.86086	3.96292e-05	0.0170951	2.8044	chr2	241981188	+	cg17685017								OpenSea	SNED1	NM_001080437	Body						2:241981100-241981262	Unclassified_Cell_type_specific	AC005237.4	ENST00000458377.1	3'UTR	AC005237.4	ENST00000458377.1	3'UTR	chr2:241981080-241981515	3								SNED1	AC005237.4	Body	3'UTR	SNED1	Body
cg09755142	-2.12827	-2.6931	-1.56344	0.709033	-8.8583	3.97056e-05	0.0171106	2.80264	chr3	114018493	-	cg09755142								OpenSea	TIGIT	NM_173799	Body						3:114018240-114018789	Unclassified							chr3:114018245-114018555	3								TIGIT		Body		TIGIT	Body
cg20092736	-2.03437	-2.5743	-1.49445	-3.10272	-8.85816	3.97097e-05	0.0171106	2.80255	chr11	67982703	+	cg20092736							chr11:67980011-67982068	S Shore								11:67739054-67739312	11:67982239-67982900	Unclassified_Cell_type_specific	SUV420H1	ENST00000405515.1	TSS1500	SUV420H1	ENST00000405515.1	TSS1500	chr11:67982600-67982915	3						TRUE			SUV420H1		TSS1500	SUV420H1	TSS1500
cg15357118	1.59633	1.17173	2.02092	-0.355485	8.83408	3.97836e-05	0.0171281	2.79998	chr2	128927972	+	cg15357118								OpenSea	UGGT1;UGGT1	NM_020120;NR_027671	Body;Body				TRUE				UGGT1	ENST00000375990.3	ExonBnd	UGGT1;UGGT1;UGGT1	ENST00000438277.1;ENST00000376723.3;ENST00000438277.1	ExonBnd;3'UTR;3'UTR					chr2:128926771-128929053	6		TRUE		UGGT1	UGGT1	Body	ExonBnd	UGGT1	Body
cg16458838	1.46616	1.07438	1.85795	1.26411	8.7821	3.97951e-05	0.0171281	2.79756	chr15	57250375	+	cg16458838								OpenSea	TCF12;TCF12;TCF12;TCF12	NM_003205;NM_207037;NM_207036;NM_207038	Body;Body;Body;Body				TRUE							TCF12;TCF12	ENST00000558908.1;ENST00000560190.1	5'UTR;5'UTR			chr15:57250030-57250446	5				TRUE		TCF12	TCF12	Body	5'UTR	TCF12	Body
cg26068447	-1.39733	-1.77176	-1.0229	-0.540616	-8.75188	3.98941e-05	0.0171518	2.79411	chr6	52935628	+	cg26068447								OpenSea	FBXO9;FBXO9;FBXO9	NM_012347;NM_033481;NM_033480	TSS200;5'UTR;Body								FBXO9;FBXO9	ENST00000244426.6;ENST00000370939.3	TSS200;5'UTR	FBXO9;FBXO9;FBXO9;FBXO9;FBXO9;FBXO9	ENST00000244426.6;ENST00000468481.1;ENST00000459845.1;ENST00000498744.1;ENST00000370939.3;ENST00000473337.1	TSS200;TSS200;5'UTR;5'UTR;5'UTR;5'UTR	chr6:52935600-52935955	3								FBXO9	FBXO9	TSS200	TSS200	FBXO9	TSS200
cg24074594	-1.64384	-2.08052	-1.20715	0.609784	-8.84922	3.9895e-05	0.0171518	2.7982	chr1	161676581	+	cg24074594								OpenSea	FCRLA	NM_032738	TSS200				TRUE		1:161676564-161677159	Unclassified_Cell_type_specific	FCRLA;FCRLA;FCRLA;FCRLA;FCRLA	ENST00000367957.2;ENST00000349527.4;ENST00000294796.4;ENST00000367950.1;ENST00000236938.6	TSS1500;TSS1500;TSS1500;TSS1500;TSS200	FCRLA;FCRLA;FCRLA;FCRLA;FCRLA;FCRLA	ENST00000367957.2;ENST00000465403.1;ENST00000349527.4;ENST00000309691.6;ENST00000367950.1;ENST00000236938.6	TSS1500;TSS1500;TSS1500;TSS1500;TSS1500;TSS200	chr1:161676285-161677075	3						TRUE		FCRLA	FCRLA	TSS200	TSS1500	FCRLA	TSS200
cg05772125	-2.16314	-2.73782	-1.58847	-0.416015	-8.8492	3.99785e-05	0.0171661	2.7964	chr16	31539169	-	cg05772125								OpenSea	AHSP	NM_016633	TSS200								AHSP;AHSP	ENST00000302312.4;ENST00000569954.1	TSS200;TSS200	AHSP;AHSP;AHSP	ENST00000302312.4;ENST00000569954.1;ENST00000564707.1	TSS200;TSS200;TSS200	chr16:31539125-31539295	3						TRUE		AHSP	AHSP	TSS200	TSS200	AHSP	TSS200
cg04608253	1.46203	1.07104	1.85302	0.946075	8.77496	3.99886e-05	0.0171661	2.79309	chr1	12538512	+	cg04608253								OpenSea	VPS13D;VPS13D	NM_018156;NM_015378	Body;Body				TRUE	1:12460909-12461129			VPS13D;VPS13D	ENST00000543710.1;ENST00000496628.1	TSS200;5'UTR	VPS13D;VPS13D;VPS13D	ENST00000543710.1;ENST00000471923.1;ENST00000496628.1	TSS200;5'UTR;5'UTR	chr1:12538120-12538995	3								VPS13D	VPS13D	Body	TSS200	VPS13D	Body
cg00892294	-1.97323	-2.49749	-1.44897	-1.10727	-8.84864	3.99953e-05	0.0171661	2.79602	chr13	49323918	+	cg00892294								OpenSea							TRUE		13:49323416-49324570	Unclassified							chr13:49323860-49324215	3
cg11744116	-1.30472	-1.6552	-0.954244	1.2041	-8.72562	4.00309e-05	0.0171717	2.79	chr7	141673582	-	cg11744116								OpenSea	TAS2R38	NM_176817	TSS200								TAS2R38	ENST00000547270.1	TSS200	TAS2R38;MGAM	ENST00000547270.1;ENST00000465654.1	TSS200;5'UTR								TRUE		TAS2R38	TAS2R38	TSS200	TSS200	TAS2R38	TSS200
cg19945937	-1.42181	-1.80269	-1.04093	1.84856	-8.75666	4.00672e-05	0.0171729	2.79061	chr14	101341438	-	cg19945937								OpenSea	MIR665	NR_030617	Body				TRUE				MIR665	ENST00000390187.1	5'UTR	MIR665	ENST00000390187.1	5'UTR			chr14:101340495-101342831	6				TRUE		MIR665	MIR665	Body	5'UTR	MIR665	Body
cg08063911	1.96405	1.44203	2.48606	-4.29057	8.84531	4.00958e-05	0.0171729	2.79373	chr5	133451474	+	cg08063911							chr5:133449320-133451260	S Shore	TCF7;TCF7;TCF7;TCF7;TCF7;TCF7;TCF7;TCF7	NM_213648;NM_001134851;NM_201632;NM_201633;NM_201634;NM_003202;NM_001134852;NM_213648	5'UTR;TSS200;5'UTR;5'UTR;5'UTR;Body;TSS200;1stExon								TCF7;TCF7;TCF7;TCF7	ENST00000432532.2;ENST00000520958.1;ENST00000520958.1;ENST00000518915.1	5'UTR;5'UTR;1stExon;5'UTR	TCF7;TCF7;TCF7;TCF7;TCF7;TCF7;TCF7;TCF7;TCF7;TCF7;TCF7;TCF7	ENST00000518887.1;ENST00000517851.1;ENST00000522375.1;ENST00000520958.1;ENST00000520958.1;ENST00000518915.1;ENST00000519447.1;ENST00000517741.1;ENST00000517741.1;ENST00000519165.1;ENST00000520652.1;ENST00000522653.1	5'UTR;5'UTR;5'UTR;5'UTR;1stExon;5'UTR;5'UTR;5'UTR;1stExon;TSS200;TSS200;5'UTR	chr5:133450545-133452855	3						TRUE		TCF7	TCF7	5'UTR	5'UTR	TCF7	5'UTR
cg15167636	2.02193	1.48448	2.55937	-0.837404	8.8445	4.01202e-05	0.0171729	2.79318	chr12	90485193	-	cg15167636								OpenSea					chr12:90484866-90484866												chr12:90485060-90485410	3
cg15111360	1.26244	0.923201	1.60168	0.158171	8.72255	4.01259e-05	0.0171729	2.78783	chr2	430929	-	cg15111360							chr2:426472-427581	S Shelf								2:420839-420976	2:429538-430957	Unclassified_Cell_type_specific														TRUE
cg24177970	1.41145	1.03307	1.78982	-1.16501	8.74941	4.01457e-05	0.0171729	2.78861	chr1	89127007	-	cg24177970								OpenSea	PKN2-AS1	NR_110682	Body						1:89126950-89127240	Unclassified_Cell_type_specific	RP11-76N22.2	ENST00000458097.1	3'UTR	RP11-76N22.2;RP11-76N22.2	ENST00000458097.1;ENST00000425750.1	3'UTR;3'UTR	chr1:89126880-89127170	3								PKN2-AS1	RP11-76N22.2	Body	3'UTR	PKN2-AS1	Body
cg21491092	1.65658	1.21609	2.09706	-0.711501	8.84136	4.02152e-05	0.017193	2.79102	chr14	62164699	+	cg21491092							chr14:62161847-62163231	S Shore	HIF1A;HIF1A;HIF1A	NM_181054;NM_001530;NM_001243084	Body;Body;Body								HIF1A;HIF1A;HIF1A;HIF1A	ENST00000557206.1;ENST00000539494.1;ENST00000394988.4;ENST00000557538.1	TSS1500;5'UTR;5'UTR;5'UTR	HIF1A;HIF1A;HIF1A;HIF1A;HIF1A;HIF1A	ENST00000557206.1;ENST00000557446.1;ENST00000553999.1;ENST00000539494.1;ENST00000394988.4;ENST00000557538.1	TSS1500;5'UTR;5'UTR;5'UTR;5'UTR;5'UTR					chr14:62160971-62166567	6				HIF1A	HIF1A	Body	TSS1500	HIF1A	Body
cg19640770	-1.56051	-1.97683	-1.1442	-0.297355	-8.80441	4.02391e-05	0.0171936	2.78899	chr5	134467635	-	cg19640770								OpenSea	C5orf66	NM_001277348	5'UTR								CTC-276P9.3;CTC-276P9.2;CTC-203F4.1;CTC-349C3.1;CTC-349C3.1;CTC-349C3.1	ENST00000509530.1;ENST00000507058.1;ENST00000432382.3;ENST00000507641.1;ENST00000505828.1;ENST00000513931.1	TSS1500;5'UTR;5'UTR;5'UTR;5'UTR;5'UTR	CTC-276P9.3;CTC-276P9.2;CTC-203F4.1;CTC-349C3.1;CTC-349C3.1;CTC-349C3.1	ENST00000509530.1;ENST00000507058.1;ENST00000432382.3;ENST00000507641.1;ENST00000505828.1;ENST00000513931.1	TSS1500;5'UTR;5'UTR;5'UTR;5'UTR;5'UTR	chr5:134467465-134467890	3								C5orf66	CTC-276P9.3	5'UTR	TSS1500	C5orf66	5'UTR
cg24412699	1.64289	1.20585	2.07993	0.349901	8.83705	4.02829e-05	0.0172028	2.78941	chr14	106346922	-	cg24412699								OpenSea											IGHD1-26	ENST00000390567.1	TSS200	IGHD1-26	ENST00000390567.1	TSS200	chr14:106346865-106347395	3									IGHD1-26		TSS200	IGHD1-26	TSS200
cg21757763	-1.69075	-2.14052	-1.24097	1.92417	-8.83742	4.03347e-05	0.0172079	2.78832	chr3	43565277	+	cg21757763								OpenSea	ANO10;ANO10;ANO10;ANO10;ANO10	NM_001204834;NM_001204833;NM_001204832;NM_018075;NM_001204831	Body;Body;Body;Body;Body														chr3:43564865-43565495	3								ANO10		Body		ANO10	Body
cg08913523	-1.83641	-2.32497	-1.34785	-1.86754	-8.83682	4.03531e-05	0.0172079	2.7879	chr8	126649807	+	cg08913523								OpenSea					chr8:126649729-126649729		TRUE		8:126649730-126649836	Unclassified_Cell_type_specific							chr8:126649700-126650295	3						TRUE
cg13162143	-2.08577	-2.64072	-1.53082	0.782268	-8.836	4.03779e-05	0.0172079	2.78734	chr5	138773432	-	cg13162143								OpenSea	DNAJC18	NM_152686	Body						5:138773021-138773470	Unclassified				DNAJC18	ENST00000507405.1	TSS200	chr5:138773280-138773470	3								DNAJC18	DNAJC18	Body	TSS200	DNAJC18	Body
cg00848997	-1.4271	-1.80975	-1.04444	-0.642025	-8.74906	4.03901e-05	0.0172079	2.78339	chr7	73508431	-	cg00848997								OpenSea	LIMK1;LIMK1	NM_002314;NM_001204426	Body;Body				TRUE				LIMK1	ENST00000491052.1	TSS200	LIMK1;LIMK1;LIMK1	ENST00000486361.1;ENST00000486361.1;ENST00000491052.1	1stExon;5'UTR;TSS200	chr7:73507925-73509615	3								LIMK1	LIMK1	Body	1stExon	LIMK1	Body
cg19350115	-1.73977	-2.20271	-1.27683	-0.74439	-8.83504	4.04073e-05	0.0172079	2.78668	chr6	136043961	+	cg19350115								OpenSea							TRUE										chr6:136043845-136044255	3						TRUE
cg24566824	-1.15805	-1.46959	-0.846511	1.1891	-8.71271	4.04325e-05	0.0172091	2.78085	chr11	134246080	+	cg24566824	rs114195039	0.028671						OpenSea	GLB1L2	NM_138342	3'UTR				TRUE				GLB1L2;GLB1L2;GLB1L2;GLB1L2	ENST00000535456.1;ENST00000339772.6;ENST00000389881.3;ENST00000529077.1	3'UTR;3'UTR;3'UTR;5'UTR	GLB1L2;GLB1L2;GLB1L2;GLB1L2	ENST00000535456.1;ENST00000339772.6;ENST00000389881.3;ENST00000529077.1	3'UTR;3'UTR;3'UTR;5'UTR			chr11:134246041-134252204	6				TRUE		GLB1L2	GLB1L2	3'UTR	3'UTR	GLB1L2	3'UTR
cg12327866	1.86489	1.36853	2.36125	0.765359	8.83288	4.04732e-05	0.017213	2.78519	chr10	1939663	+	cg12327866								OpenSea								10:1929603-1929705	10:1939367-1939851	Unclassified_Cell_type_specific														TRUE
cg03130560	-1.44865	-1.83692	-1.06038	-1.81599	-8.75471	4.04867e-05	0.017213	2.7816	chr7	106185960	+	cg03130560								OpenSea									7:106185900-106186110	Unclassified_Cell_type_specific				CTB-111H14.1;CTB-111H14.1	ENST00000490856.1;ENST00000485282.1	3'UTR;3'UTR	chr7:106185760-106186050	3									CTB-111H14.1		3'UTR	CTB-111H14.1	3'UTR
cg00149859	-2.06789	-2.61858	-1.51719	1.79838	-8.82795	4.06239e-05	0.0172618	2.78181	chr17	72476628	-	cg00149859								OpenSea	CD300A;CD300A	NM_007261;NM_001256841	Body;Body														chr17:72476440-72476855	3								CD300A		Body		CD300A	Body
cg27295342	1.81517	1.33161	2.29874	-0.500181	8.8248	4.07208e-05	0.0172792	2.77963	chr3	195849368	+	cg27295342								OpenSea								3:197333759-197334072									chr3:195849260-195849530	3						TRUE
cg18999636	1.7268	1.26677	2.18684	-0.667088	8.82465	4.07254e-05	0.0172792	2.77953	chr1	193324632	+	cg18999636								OpenSea	LINC01031	NR_125789	Body								RP11-452J13.1	ENST00000420807.1	5'UTR	RP11-452J13.1	ENST00000420807.1	5'UTR	chr1:193324340-193324670	3								LINC01031	RP11-452J13.1	Body	5'UTR	LINC01031	Body
cg03057481	-1.66675	-2.11079	-1.2227	0.765233	-8.82442	4.07325e-05	0.0172792	2.77937	chr10	97597414	+	cg03057481	rs78131989	0.012587						OpenSea	ENTPD1;ENTPD1-AS1;ENTPD1;ENTPD1;ENTPD1;ENTPD1;ENTPD1;ENTPD1	NM_001098175;NR_038444;NM_001164181;NM_001164178;NM_001164183;NM_001164182;NM_001164179;NM_001776	Body;Body;5'UTR;Body;5'UTR;5'UTR;Body;Body		chr10:97597277-97597277						RP11-429G19.3;ENTPD1;RP11-429G19.2;ENTPD1;ENTPD1	ENST00000433113.1;ENST00000481316.1;ENST00000416301.1;ENST00000543964.1;ENST00000371203.5	5'UTR;5'UTR;3'UTR;5'UTR;5'UTR	ENTPD1;RP11-429G19.3;ENTPD1;ENTPD1;RP11-429G19.2;ENTPD1;ENTPD1;ENTPD1	ENST00000490659.1;ENST00000433113.1;ENST00000488566.1;ENST00000481316.1;ENST00000416301.1;ENST00000543964.1;ENST00000371203.5;ENST00000483213.1	5'UTR;5'UTR;5'UTR;5'UTR;3'UTR;5'UTR;5'UTR;5'UTR	chr10:97597105-97597430	3								ENTPD1	ENTPD1	Body	5'UTR	ENTPD1	Body
cg22396119	-1.17193	-1.48766	-0.856196	-0.760295	-8.70005	4.08309e-05	0.0173114	2.77187	chr8	122419020	+	cg22396119								OpenSea							TRUE		8:122418856-122419068	Unclassified_Cell_type_specific							chr8:122418600-122419335	3						TRUE
cg09098714	-2.01128	-2.54746	-1.4751	-0.329623	-8.81869	4.09089e-05	0.0173348	2.77543	chr11	18637603	-	cg09098714	rs35846956	0.013889						OpenSea	SPTY2D1	NM_194285	Body								SPTY2D1	ENST00000543776.1	3'UTR	SPTY2D1;SPTY2D1	ENST00000536336.1;ENST00000543776.1	3'UTR;3'UTR			chr11:18637167-18638349	6	chr11:18637231-18637997	6				SPTY2D1	SPTY2D1	Body	3'UTR	SPTY2D1	Body
cg15862137	-2.37221	-3.00488	-1.73955	-1.54016	-8.81501	4.10228e-05	0.0173671	2.77289	chr13	42980762	+	cg15862137								OpenSea																	chr13:42980545-42980955	3
cg25705508	-1.44429	-1.8322	-1.05638	1.57889	-8.73628	4.10423e-05	0.0173671	2.76909	chr1	203199023	+	cg25705508								OpenSea	CHIT1	NM_003465	TSS200								CHIT1;CHIT1	ENST00000367229.1;ENST00000484834.1	TSS1500;3'UTR	CHIT1;CHIT1;CHIT1;CHIT1	ENST00000491855.1;ENST00000367229.1;ENST00000484834.1;ENST00000513472.1	TSS1500;TSS1500;3'UTR;3'UTR	chr1:203198745-203199210	3						TRUE		CHIT1	CHIT1	TSS200	TSS1500	CHIT1	TSS200
cg10173006	2.04231	1.49757	2.58705	0.280511	8.81403	4.10531e-05	0.0173671	2.77222	chr1	118185923	-	cg10173006								OpenSea																					chr1:118185415-118185999	4
cg21262032	1.14072	0.833049	1.44839	-1.11515	8.69029	4.1141e-05	0.0173871	2.76493	chr1	154437693	-	cg21262032								OpenSea	IL6R;IL6R	NM_000565;NM_181359	Body;3'UTR						1:154437502-154437827	Gene_Associated_Cell_type_specific	IL6R;IL6R	ENST00000344086.4;ENST00000507256.1	3'UTR;5'UTR	IL6R;IL6R;IL6R	ENST00000344086.4;ENST00000507256.1;ENST00000502679.1	3'UTR;5'UTR;5'UTR	chr1:154437460-154437915	3						TRUE		IL6R	IL6R	Body	3'UTR	IL6R	Body
cg19764668	-2.25524	-2.85697	-1.6535	-1.32304	-8.81105	4.11457e-05	0.0173871	2.77016	chr2	231067769	-	cg19764668	rs2303540	0.021906						OpenSea	SP110;SP110;SP110;SP110	NM_004509;NM_080424;NM_004510;NM_001185015	Body;Body;Body;Body								AC009950.1;SP110	ENST00000456542.1;ENST00000486146.1	TSS200;3'UTR	SP110;AC009950.1;AC009950.1;SP110	ENST00000490880.1;ENST00000441657.1;ENST00000456542.1;ENST00000486146.1	3'UTR;TSS1500;TSS200;3'UTR	chr2:231067620-231067875	3								SP110	SP110	Body	3'UTR	SP110	Body
cg03734252	-2.0968	-2.65645	-1.53715	-0.067919	-8.8081	4.12376e-05	0.0174067	2.76813	chr2	20527084	-	cg03734252	rs200624469	0.0124						OpenSea	PUM2;PUM2;PUM2;PUM2;PUM2;PUM2;PUM2	NM_015317;NM_001282752;NM_001282791;NM_001282790;NM_015317;NM_001282791;NM_001282752	ExonBnd;ExonBnd;1stExon;1stExon;Body;5'UTR;5'UTR				TRUE				PUM2;PUM2;PUM2;PUM2	ENST00000536417.1;ENST00000338086.5;ENST00000420234.1;ENST00000536417.1	ExonBnd;1stExon;3'UTR;5'UTR	PUM2;PUM2;PUM2;PUM2	ENST00000536417.1;ENST00000338086.5;ENST00000420234.1;ENST00000536417.1	ExonBnd;1stExon;3'UTR;5'UTR										PUM2	PUM2	ExonBnd	ExonBnd	PUM2	ExonBnd
cg26958839	1.38834	1.01438	1.76231	-0.334011	8.70622	4.12985e-05	0.0174067	2.7624	chr17	78637686	+	cg26958839								OpenSea	RPTOR;RPTOR	NM_020761;NM_001163034	Body;Body				TRUE		17:78637392-78638000	Unclassified_Cell_type_specific	RPTOR	ENST00000537330.1	5'UTR	RPTOR;RPTOR	ENST00000537330.1;ENST00000577161.1	5'UTR;5'UTR	chr17:78637600-78638075	3								RPTOR	RPTOR	Body	5'UTR	RPTOR	Body
cg22328630	1.6036	1.1749	2.03231	0.22592	8.7906	4.13011e-05	0.0174067	2.76608	chr11	124647244	-	cg22328630	rs114033725	0.017376						OpenSea	MSANTD2;MSANTD2;MSANTD2	NR_131749;NM_024631;NM_001308027	Body;Body;Body								MSANTD2	ENST00000526629.1	TSS1500	MSANTD2	ENST00000526629.1	TSS1500	chr11:124647200-124647450	3								MSANTD2	MSANTD2	Body	TSS1500	MSANTD2	Body
cg06874063	-1.89763	-2.40426	-1.39101	-0.2105	-8.80577	4.13104e-05	0.0174067	2.76652	chr2	37377005	-	cg06874063								OpenSea	EIF2AK2;EIF2AK2	NM_001135651;NM_002759	5'UTR;5'UTR								EIF2AK2	ENST00000233057.4	5'UTR	EIF2AK2;EIF2AK2;EIF2AK2	ENST00000411537.1;ENST00000233057.4;ENST00000390013.3	5'UTR;5'UTR;5'UTR	chr2:37376820-37377155	3								EIF2AK2	EIF2AK2	5'UTR	5'UTR	EIF2AK2	5'UTR
cg13889934	1.94583	1.42632	2.46534	-2.75366	8.8055	4.13187e-05	0.0174067	2.76634	chr4	86851399	+	cg13889934								OpenSea	ARHGAP24;ARHGAP24;ARHGAP24	NM_001025616;NM_001042669;NM_031305	Body;Body;TSS200				TRUE				ARHGAP24	ENST00000264343.4	TSS200	ARHGAP24;ARHGAP24;ARHGAP24	ENST00000264343.4;ENST00000502537.1;ENST00000503917.1	TSS200;5'UTR;5'UTR	chr4:86851080-86851455	3						TRUE		ARHGAP24	ARHGAP24	Body	TSS200	ARHGAP24	Body
cg03692832	2.1658	1.58754	2.74406	0.430462	8.80519	4.13285e-05	0.0174067	2.76612	chr12	835416	-	cg03692832								OpenSea																	chr12:835380-835870	3
cg01088900	2.18877	1.60425	2.7733	-1.24185	8.80317	4.13916e-05	0.0174237	2.76473	chr8	134532543	+	cg01088900								OpenSea	ST3GAL1;ST3GAL1	NM_173344;NM_003033	5'UTR;5'UTR						8:134532450-134532752	Unclassified_Cell_type_specific	ST3GAL1;ST3GAL1;ST3GAL1;ST3GAL1	ENST00000522652.1;ENST00000521180.1;ENST00000319914.5;ENST00000519435.1	5'UTR;5'UTR;5'UTR;3'UTR	ST3GAL1;ST3GAL1;ST3GAL1;ST3GAL1;ST3GAL1;ST3GAL1;ST3GAL1	ENST00000522652.1;ENST00000521180.1;ENST00000319914.5;ENST00000519435.1;ENST00000518298.1;ENST00000522873.1;ENST00000517668.1	5'UTR;5'UTR;5'UTR;3'UTR;3'UTR;3'UTR;5'UTR	chr8:134532305-134532770	3								ST3GAL1	ST3GAL1	5'UTR	5'UTR	ST3GAL1	5'UTR
cg21265996	-1.4477	-1.83706	-1.05833	0.497829	-8.72455	4.14767e-05	0.01745	2.75954	chr12	27178285	+	cg21265996							chr12:27175342-27175843	S Shelf	MED21;MED21;MED21;MED21	NM_001271811;NR_073464;NR_073463;NM_004264	Body;Body;Body;Body								MED21	ENST00000536503.1	5'UTR	MED21;MED21;MED21	ENST00000536503.1;ENST00000538186.1;ENST00000536711.1	5'UTR;5'UTR;3'UTR	chr12:27178100-27178350	3								MED21	MED21	Body	5'UTR	MED21	Body
cg16535632	-1.13256	-1.43856	-0.826567	1.7375	-8.67533	4.16216e-05	0.0174989	2.75428	chr3	17181905	+	cg16535632	rs12634367	0.229515						OpenSea																	chr3:17181765-17182015	3
cg14134128	-1.87643	-2.37808	-1.37478	-0.0105012	-8.79372	4.16888e-05	0.0174989	2.7582	chr17	76774832	-	cg14134128							chr17:76777510-76778390	N Shelf	CYTH1;CYTH1	NM_017456;NM_004762	Body;Body								CYTH1	ENST00000392453.3	5'UTR	CYTH1	ENST00000392453.3	5'UTR	chr17:76774660-76774950	3						TRUE		CYTH1	CYTH1	Body	5'UTR	CYTH1	Body
cg04388093	1.29687	0.946388	1.64736	-1.24093	8.67292	4.16995e-05	0.0174989	2.75256	chr7	50358218	+	cg04388093								OpenSea	IKZF1;IKZF1;IKZF1;IKZF1;IKZF1;IKZF1;IKZF1;IKZF1;IKZF1;IKZF1;IKZF1;IKZF1;IKZF1;IKZF1;IKZF1;IKZF1;IKZF1	NM_001291838;NM_001291837;NM_001291847;NM_001220767;NM_001220770;NM_001291840;NM_001291841;NM_001291844;NM_001291843;NM_001291842;NM_001220771;NM_001220768;NM_001291839;NM_006060;NM_001291845;NM_001291846;NM_001220765	5'UTR;5'UTR;5'UTR;TSS1500;TSS1500;TSS1500;TSS1500;TSS1500;TSS1500;TSS1500;TSS1500;TSS1500;5'UTR;5'UTR;5'UTR;5'UTR;5'UTR								IKZF1;IKZF1;IKZF1;IKZF1;IKZF1	ENST00000438033.1;ENST00000439701.1;ENST00000413698.1;ENST00000359197.5;ENST00000492782.1	5'UTR;5'UTR;5'UTR;5'UTR;5'UTR	IKZF1;IKZF1;IKZF1;IKZF1;IKZF1;IKZF1;IKZF1	ENST00000438033.1;ENST00000439701.1;ENST00000484847.1;ENST00000413698.1;ENST00000359197.5;ENST00000492782.1;ENST00000462201.1	5'UTR;5'UTR;5'UTR;5'UTR;5'UTR;5'UTR;5'UTR			chr7:50357606-50358479	4						IKZF1	IKZF1	5'UTR	5'UTR	IKZF1	5'UTR
cg24735235	-2.74836	-3.48316	-2.01356	0.162185	-8.79319	4.17055e-05	0.0174989	2.75783	chr1	16163479	-	cg24735235							chr1:16163752-16164123	N Shore	FLJ37453	NR_024279	Body					1:16036066-16036211			RP11-169K16.9	ENST00000317122.1	3'UTR	RP11-169K16.9;RP11-169K16.9	ENST00000535249.1;ENST00000317122.1	TSS1500;3'UTR	chr1:16163300-16164155	3						TRUE		FLJ37453	RP11-169K16.9	Body	TSS1500	FLJ37453	Body
cg08261634	1.24109	0.905551	1.57663	-0.494674	8.66957	4.18083e-05	0.0174989	2.75017	chr16	23863500	+	cg08261634								OpenSea	PRKCB;PRKCB	NM_002738;NM_212535	Body;Body											PRKCB	ENST00000498739.1	5'UTR			chr16:23861854-23865434	6						PRKCB	PRKCB	Body	5'UTR	PRKCB	Body
cg22266187	-1.20964	-1.5367	-0.882582	0.593547	-8.66904	4.18254e-05	0.0174989	2.74979	chr9	126907180	+	cg22266187								OpenSea																	chr9:126907020-126907435	3
cg10102640	-1.20511	-1.53096	-0.879264	1.78943	-8.66861	4.18394e-05	0.0174989	2.74948	chr9	37200643	+	cg10102640								OpenSea	ZCCHC7;ZCCHC7;ZCCHC7;ZCCHC7;ZCCHC7	NR_110317;NM_001289120;NM_001289119;NM_032226;NM_001289121	Body;Body;Body;Body;Body				TRUE				ZCCHC7;ZCCHC7	ENST00000534928.1;ENST00000461038.1	5'UTR;5'UTR	ZCCHC7;ZCCHC7;ZCCHC7	ENST00000534928.1;ENST00000461038.1;ENST00000488607.1	5'UTR;5'UTR;5'UTR			chr9:37200121-37201291	6	chr9:37200098-37202156	6				ZCCHC7	ZCCHC7	Body	5'UTR	ZCCHC7	Body
cg09120171	-1.10681	-1.4061	-0.807505	-0.712469	-8.66769	4.18696e-05	0.0174989	2.74882	chr17	26380792	-	cg09120171								OpenSea	NLK	NM_016231	Body				TRUE														chr17:26380213-26380956	3		TRUE		NLK		Body		NLK	Body
cg24728336	-1.84334	-2.33658	-1.35009	-0.736104	-8.78588	4.19369e-05	0.0174989	2.75278	chr2	203142776	+	cg24728336								OpenSea	NOP58	NM_015934	Body								SNORD70;NOP58	ENST00000391007.1;ENST00000467734.1	TSS200;5'UTR	SNORD70;NOP58;NOP58;NOP58;NOP58;NOP58	ENST00000391007.1;ENST00000478941.1;ENST00000488403.1;ENST00000472050.1;ENST00000467734.1;ENST00000492688.1	TSS200;TSS200;5'UTR;5'UTR;5'UTR;5'UTR			chr2:203142612-203143514	6	chr2:203140066-203157995	6				NOP58	SNORD70	Body	TSS200	NOP58	Body
cg05778738	1.09915	0.801822	1.39648	-2.39222	8.66477	4.19644e-05	0.0174989	2.74675	chr3	107308392	+	cg05778738								OpenSea	BBX;BBX;BBX	NM_001142568;NM_001276286;NM_020235	5'UTR;5'UTR;5'UTR								BBX;BBX;BBX;BBX;BBX	ENST00000415149.2;ENST00000325767.5;ENST00000402543.1;ENST00000325805.8;ENST00000416476.2	5'UTR;5'UTR;5'UTR;5'UTR;5'UTR	BBX;BBX;BBX;BBX;BBX;BBX;BBX;BBX;BBX;BBX;BBX;BBX;BBX	ENST00000415149.2;ENST00000325767.5;ENST00000402543.1;ENST00000325805.8;ENST00000485939.1;ENST00000427402.1;ENST00000416476.2;ENST00000454540.1;ENST00000431630.1;ENST00000456817.1;ENST00000437908.1;ENST00000456419.1;ENST00000402163.2	5'UTR;5'UTR;5'UTR;5'UTR;5'UTR;5'UTR;5'UTR;5'UTR;5'UTR;5'UTR;5'UTR;5'UTR;5'UTR	chr3:107308305-107308730	3								BBX	BBX	5'UTR	5'UTR	BBX	5'UTR
cg21223843	-1.61666	-2.04965	-1.18366	0.711194	-8.77592	4.19956e-05	0.0174989	2.75115	chr10	115440663	-	cg21223843							chr10:115439007-115440196	S Shore	CASP7;CASP7;CASP7;CASP7;CASP7;CASP7	NM_001267056;NM_033340;NM_033338;NM_001227;NM_033339;NM_001267057	5'UTR;5'UTR;5'UTR;5'UTR;5'UTR;Body		chr10:115440649-115440649						CASP7;CASP7;CASP7;CASP7;CASP7;CASP7;CASP7	ENST00000369331.3;ENST00000369321.2;ENST00000345633.4;ENST00000369318.3;ENST00000369319.3;ENST00000369316.1;ENST00000369315.1	5'UTR;5'UTR;5'UTR;5'UTR;5'UTR;5'UTR;5'UTR	CASP7;CASP7;CASP7;CASP7;CASP7;CASP7;CASP7;CASP7	ENST00000429617.1;ENST00000369331.3;ENST00000369321.2;ENST00000345633.4;ENST00000369318.3;ENST00000369319.3;ENST00000369316.1;ENST00000369315.1	5'UTR;5'UTR;5'UTR;5'UTR;5'UTR;5'UTR;5'UTR;5'UTR	chr10:115439845-115440935	3								CASP7	CASP7	5'UTR	5'UTR	CASP7	5'UTR
cg19563107	1.6165	1.18355	2.04946	-2.47229	8.77583	4.19977e-05	0.0174989	2.75111	chr14	53418879	-	cg19563107							chr14:53417108-53418339	S Shore	FERMT2;FERMT2;FERMT2	NM_001134999;NM_001135000;NM_006832	TSS1500;TSS1500;TSS1500								FERMT2;FERMT2;FERMT2	ENST00000399304.3;ENST00000395631.2;ENST00000341590.3	TSS1500;TSS1500;TSS1500	FERMT2;FERMT2;FERMT2;FERMT2;FERMT2	ENST00000554712.1;ENST00000557562.1;ENST00000399304.3;ENST00000395631.2;ENST00000341590.3	5'UTR;TSS1500;TSS1500;TSS1500;TSS1500	chr14:53418685-53418895	3						TRUE		FERMT2	FERMT2	TSS1500	5'UTR	FERMT2	TSS1500
cg03574890	-1.93615	-2.45437	-1.41794	-0.704867	-8.78365	4.20079e-05	0.0174989	2.75124	chr1	151284129	+	cg03574890								OpenSea	PI4KB;PI4KB;PI4KB;PI4KB	NM_001198774;NM_001198773;NM_002651;NM_001198775	Body;Body;Body;5'UTR		chr1:151284018-151284018						PI4KB	ENST00000529142.1	5'UTR	PI4KB;PI4KB;PI4KB	ENST00000489223.2;ENST00000430800.1;ENST00000529142.1	5'UTR;5'UTR;5'UTR	chr1:151284085-151284335	3								PI4KB	PI4KB	Body	5'UTR	PI4KB	Body
cg06207791	-1.27299	-1.61741	-0.928576	0.0996964	-8.66327	4.20137e-05	0.0174989	2.74567	chr14	69287913	+	cg06207791								OpenSea					chr14:69287859-69287859				14:69286922-69288380	Unclassified							chr14:69287640-69288090	3
cg09555447	-1.12022	-1.42334	-0.817091	-1.24875	-8.66202	4.20545e-05	0.0174989	2.74478	chr12	113579991	-	cg09555447								OpenSea					chr12:113579863-113579863												chr12:113579985-113580815	3
cg02278841	-1.18979	-1.51176	-0.867816	-1.58077	-8.6614	4.20746e-05	0.0174989	2.74434	chr15	38988860	-	cg02278841	rs7165988	0.248274						OpenSea	C15orf53	NM_207444	1stExon						15:38988484-38989007	Unclassified	C15orf53	ENST00000318792.1	1stExon	C15orf53	ENST00000318792.1	1stExon			chr15:38988238-38988952	6	chr15:38987205-38989220	6		TRUE		C15orf53	C15orf53	1stExon	1stExon	C15orf53	1stExon
cg05885455	-1.10136	-1.39941	-0.803304	1.7654	-8.66106	4.20859e-05	0.0174989	2.74409	chr15	99237572	+	cg05885455								OpenSea	IGF1R;IGF1R	NM_000875;NM_001291858	Body;Body											IGF1R	ENST00000559925.1	5'UTR	chr15:99237480-99237835	3								IGF1R	IGF1R	Body	5'UTR	IGF1R	Body
cg04303112	2.27028	1.6623	2.87826	0.7229	8.77874	4.21647e-05	0.0174989	2.74783	chr3	72397491	+	cg04303112								OpenSea									3:72397000-72397507	Unclassified							chr3:72397000-72397615	3
cg12806049	-1.23766	-1.5727	-0.90262	0.130526	-8.6585	4.21698e-05	0.0174989	2.74226	chr14	51208379	-	cg12806049								OpenSea	NIN;NIN;NIN;NIN	NM_020921;NM_182946;NM_016350;NM_182944	Body;Body;Body;Body											NIN;NIN;NIN	ENST00000480476.1;ENST00000480476.1;ENST00000555509.1	3'UTR;1stExon;3'UTR	chr14:51208245-51208715	3								NIN	NIN	Body	3'UTR	NIN	Body
cg14637909	-1.47912	-1.87748	-1.08077	-0.983093	-8.71567	4.21884e-05	0.0174989	2.74456	chr10	103618712	+	cg14637909								OpenSea	C10orf76	NM_024541	Body								C10orf76;C10orf76;C10orf76	ENST00000431271.2;ENST00000495001.1;ENST00000263485.2	3'UTR;3'UTR;3'UTR	C10orf76;C10orf76;C10orf76	ENST00000431271.2;ENST00000495001.1;ENST00000263485.2	3'UTR;3'UTR;3'UTR	chr10:103618605-103618795	3								C10orf76	C10orf76	Body	3'UTR	C10orf76	Body
cg15001400	-2.25845	-2.86336	-1.65353	-0.575485	-8.77727	4.22117e-05	0.0174989	2.74681	chr14	70096437	-	cg15001400								OpenSea	SUSD6	NM_014734	5'UTR								KIAA0247	ENST00000342745.4	5'UTR	KIAA0247	ENST00000342745.4	5'UTR	chr14:70096040-70096715	3								SUSD6	KIAA0247	5'UTR	5'UTR	SUSD6	5'UTR
cg04011247	1.93062	1.41347	2.44776	-3.80072	8.77654	4.2235e-05	0.0174989	2.74631	chr12	25102274	-	cg04011247							chr12:25101607-25102073	S Shore	BCAT1;BCAT1	NM_005504;NM_005504	1stExon;5'UTR					12:24993139-24993542	12:25101345-25102494	Promoter_Associated	BCAT1;BCAT1;RP11-662I13.2;BCAT1;BCAT1	ENST00000261192.7;ENST00000261192.7;ENST00000546353.1;ENST00000539780.1;ENST00000342945.5	1stExon;5'UTR;5'UTR;TSS1500;TSS1500	BCAT1;BCAT1;RP11-662I13.2;BCAT1;BCAT1;BCAT1;BCAT1	ENST00000261192.7;ENST00000261192.7;ENST00000546353.1;ENST00000539780.1;ENST00000546285.1;ENST00000355164.3;ENST00000342945.5	1stExon;5'UTR;5'UTR;TSS1500;TSS1500;TSS1500;TSS1500	chr12:25102220-25102470	3						TRUE		BCAT1	BCAT1	1stExon	1stExon	BCAT1	1stExon
cg24759521	-1.60741	-2.03848	-1.17635	0.0836664	-8.76395	4.22682e-05	0.0174989	2.74509	chr3	142851615	+	cg24759521								OpenSea																					chr3:142851018-142852013	3
cg09035699	2.67258	1.95659	3.38857	0.0426096	8.7754	4.22716e-05	0.0174989	2.74552	chr5	131310461	-	cg09035699								OpenSea	ACSL6;ACSL6	NM_001009185;NM_015256	Body;Body				TRUE		5:131310289-131311373	Promoter_Associated_Cell_type_specific	ACSL6	ENST00000379249.3	ExonBnd	ACSL6;ACSL6;ACSL6	ENST00000484870.1;ENST00000493861.1;ENST00000413683.1	3'UTR;TSS1500;ExonBnd	chr5:131310125-131310535	3						TRUE		ACSL6	ACSL6	Body	3'UTR	ACSL6	Body
cg19194482	1.28781	0.939061	1.63655	0.136413	8.65527	4.2276e-05	0.0174989	2.73996	chr4	145569226	-	cg19194482							chr4:145566242-145567413	S Shore	HHIP	NM_022475	Body			CDMR					HHIP	ENST00000511314.1	TSS200	HHIP;RP11-291L15.2;HHIP	ENST00000511314.1;ENST00000512359.1;ENST00000505891.1	TSS200;3'UTR;5'UTR	chr4:145569140-145569650	3								HHIP	HHIP	Body	TSS200	HHIP	Body
cg15713177	-1.12529	-1.43004	-0.820541	1.92919	-8.65487	4.22889e-05	0.0174989	2.73967	chr1	244512536	+	cg15713177								OpenSea					chr1:244512430-244512430												chr1:244512205-244512815	3
cg20276927	-1.15669	-1.46997	-0.843397	0.660287	-8.65384	4.23228e-05	0.0174989	2.73894	chr7	47497808	-	cg20276927								OpenSea	TNS3	NM_022748	5'UTR								TNS3;TNS3;TNS3	ENST00000545849.1;ENST00000398879.1;ENST00000311160.9	5'UTR;5'UTR;5'UTR	TNS3;TNS3;TNS3;TNS3	ENST00000415929.1;ENST00000545849.1;ENST00000398879.1;ENST00000311160.9	5'UTR;5'UTR;5'UTR;5'UTR	chr7:47497605-47498095	3								TNS3	TNS3	5'UTR	5'UTR	TNS3	5'UTR
cg24168413	-1.24079	-1.57687	-0.904716	2.05472	-8.65368	4.23283e-05	0.0174989	2.73882	chr19	35630388	+	cg24168413	rs77395635	0.013901					chr19:35632356-35632572	N Shore	FXYD1;FXYD1	NM_021902;NM_005031	5'UTR;TSS200			RDMR	TRUE				FXYD1;FXYD1;LGI4	ENST00000351325.3;ENST00000455515.1;ENST00000493050.1	5'UTR;TSS200;3'UTR	FXYD1;FXYD1;LGI4	ENST00000351325.3;ENST00000455515.1;ENST00000493050.1	5'UTR;TSS200;3'UTR	chr19:35629785-35630995	3						TRUE		FXYD1	FXYD1	5'UTR	5'UTR	FXYD1	5'UTR
cg08362162	-1.79483	-2.27578	-1.31388	-0.494439	-8.77343	4.23347e-05	0.0174989	2.74416	chr2	168898872	-	cg08362162								OpenSea	STK39	NM_013233	Body								STK39	ENST00000487143.1	3'UTR	STK39	ENST00000487143.1	3'UTR	chr2:168898725-168898950	3								STK39	STK39	Body	3'UTR	STK39	Body
cg20258919	-1.08074	-1.37348	-0.787998	1.28396	-8.65314	4.2346e-05	0.0174989	2.73843	chr12	106192285	+	cg20258919								OpenSea																	chr12:106192125-106192510	3
cg05866170	-3.1759	-4.02698	-2.32482	-0.348494	-8.77284	4.23539e-05	0.0174989	2.74374	chr8	28118179	-	cg05866170	rs2100814	0.335971						OpenSea											RP11-380I10.4	ENST00000521731.1	3'UTR	RP11-380I10.4	ENST00000521731.1	3'UTR	chr8:28117785-28118255	3									RP11-380I10.4		3'UTR	RP11-380I10.4	3'UTR
cg11230760	-1.13747	-1.4456	-0.829351	1.58721	-8.65278	4.23579e-05	0.0174989	2.73818	chr17	1058210	+	cg11230760	rs7406197	0.394314						OpenSea	ABR;ABR	NM_021962;NM_001159746	Body;5'UTR								ABR;ABR	ENST00000382259.2;ENST00000544583.2	5'UTR;5'UTR	ABR;ABR;ABR;ABR;ABR;ABR;ABR;ABR	ENST00000574048.1;ENST00000574632.1;ENST00000571306.1;ENST00000574048.1;ENST00000382259.2;ENST00000574266.1;ENST00000544583.2;ENST00000575934.1	3'UTR;TSS200;TSS1500;1stExon;5'UTR;5'UTR;5'UTR;5'UTR	chr17:1058005-1058555	3								ABR	ABR	Body	3'UTR	ABR	Body
cg26084032	-1.43559	-1.82303	-1.04815	-2.57868	-8.69399	4.23675e-05	0.0174989	2.73994	chr1	235017899	-	cg26084032								OpenSea																	chr1:235017620-235018175	3
cg24054898	-2.10537	-2.6696	-1.54114	-0.967533	-8.77235	4.23695e-05	0.0174989	2.7434	chr3	148721868	+	cg24054898								OpenSea	GYG1	NM_004130	Body				TRUE				GYG1	ENST00000479119.1	5'UTR	GYG1;GYG1;GYG1	ENST00000488851.1;ENST00000497528.1;ENST00000479119.1	5'UTR;5'UTR;5'UTR	chr3:148721720-148722015	3						TRUE		GYG1	GYG1	Body	5'UTR	GYG1	Body
cg14027660	-1.55604	-1.97433	-1.13774	-0.130547	-8.73835	4.24313e-05	0.0175149	2.74067	chr12	53144436	+	cg14027660								OpenSea																	chr12:53144365-53144595	3
cg07279377	1.94442	1.42302	2.46582	-1.2705	8.76721	4.25351e-05	0.0175462	2.73984	chr2	202056013	+	cg07279377								OpenSea	CASP10;CASP10;CASP10;CASP10;CASP10;CASP10;CASP10	NM_001306083;NM_032976;NM_001230;NM_032977;NM_001206524;NM_032974;NM_001206542	Body;Body;Body;Body;Body;Body;Body								CASP10	ENST00000492363.1	5'UTR	CASP10;CASP10;CASP10;CASP10	ENST00000471191.1;ENST00000485408.1;ENST00000460140.1;ENST00000492363.1	5'UTR;5'UTR;5'UTR;5'UTR	chr2:202055980-202056130	3								CASP10	CASP10	Body	5'UTR	CASP10	Body
cg18545596	1.66122	1.21573	2.10671	-3.40864	8.76666	4.25527e-05	0.0175462	2.73946	chr22	40322629	+	cg18545596								OpenSea	GRAP2	NM_004810	5'UTR	low-CpG:38652575-38652586			TRUE				GRAP2;GRAP2;GRAP2;GRAP2;GRAP2;GRAP2	ENST00000399090.2;ENST00000478445.1;ENST00000544756.1;ENST00000543252.1;ENST00000478445.1;ENST00000544756.1	TSS200;1stExon;1stExon;5'UTR;5'UTR;5'UTR	GRAP2;GRAP2;GRAP2;GRAP2;GRAP2;GRAP2;GRAP2;GRAP2;GRAP2	ENST00000399090.2;ENST00000461082.1;ENST00000420971.1;ENST00000478445.1;ENST00000544756.1;ENST00000543252.1;ENST00000420971.1;ENST00000478445.1;ENST00000544756.1	TSS200;TSS200;1stExon;1stExon;1stExon;5'UTR;5'UTR;5'UTR;5'UTR	chr22:40322380-40322730	3						TRUE		GRAP2	GRAP2	5'UTR	TSS200	GRAP2	5'UTR
cg17980786	1.70218	1.24565	2.15871	-0.114631	8.7656	4.2587e-05	0.0175508	2.73873	chr3	32933637	+	cg17980786								OpenSea	TRIM71	NM_001039111	3'UTR								TRIM71	ENST00000383763.3	3'UTR	TRIM71	ENST00000383763.3	3'UTR					chr3:32929816-32938322	6		TRUE		TRIM71	TRIM71	3'UTR	3'UTR	TRIM71	3'UTR
cg14038575	-1.78633	-2.26552	-1.30714	-2.45397	-8.76392	4.26414e-05	0.0175513	2.73756	chr1	214432990	-	cg14038575								OpenSea																	chr1:214432800-214433275	3
cg08408564	-1.5325	-1.94511	-1.11988	-0.181296	-8.72278	4.26549e-05	0.0175513	2.73547	chr5	67067213	-	cg08408564								OpenSea											RP11-83M16.6;RP11-83M16.6	ENST00000510621.1;ENST00000506819.1	3'UTR;3'UTR	RP11-434D9.1;RP11-434D9.1;RP11-83M16.6;RP11-83M16.6	ENST00000503106.1;ENST00000514368.1;ENST00000510621.1;ENST00000506819.1	5'UTR;5'UTR;3'UTR;3'UTR	chr5:67067160-67067350	3									RP11-434D9.1		5'UTR	RP11-434D9.1	5'UTR
cg00789792	-1.58211	-2.00734	-1.15689	-0.985146	-8.74257	4.26766e-05	0.0175513	2.73592	chr2	179245704	+	cg00789792								OpenSea	MIR548N;OSBPL6;OSBPL6	NR_031666;NM_032523;NM_145739	TSS1500;Body;Body																					TRUE		MIR548N		TSS1500		MIR548N	TSS1500
cg24677000	-1.25409	-1.59419	-0.913998	0.0360024	-8.64306	4.26797e-05	0.0175513	2.73123	chr22	30714890	-	cg24677000								OpenSea	TBC1D10A;TBC1D10A	NM_001204240;NM_031937	Body;Body								TBC1D10A	ENST00000490449.1	3'UTR	TBC1D10A;TBC1D10A;MTMR3	ENST00000433426.1;ENST00000490449.1;ENST00000464734.1	TSS200;3'UTR;5'UTR										TBC1D10A	TBC1D10A	Body	TSS200	TBC1D10A	Body
cg13928613	-1.45658	-1.84993	-1.06322	0.33258	-8.69037	4.27705e-05	0.0175575	2.73166	chr12	27614991	+	cg13928613								OpenSea																			chr12:27614979-27616188	6
cg19968789	3.13064	2.2903	3.97098	-2.83371	8.75829	4.28241e-05	0.0175575	2.73365	chr16	29035250	-	cg19968789								OpenSea																	chr16:29035065-29035470	3
cg12680205	-1.18608	-1.5079	-0.864264	0.128356	-8.6386	4.28283e-05	0.0175575	2.72803	chr10	80303482	+	cg12680205	rs75083123	0.010322						OpenSea							TRUE							RP11-90J7.3;RP11-90J7.3;RP11-90J7.3;RP11-90J7.3	ENST00000429250.2;ENST00000546103.1;ENST00000510550.1;ENST00000421324.1	5'UTR;5'UTR;5'UTR;5'UTR					chr10:80302948-80304663	6		TRUE			RP11-90J7.3		5'UTR	RP11-90J7.3	5'UTR
cg20871528	-1.7772	-2.25428	-1.30013	1.61325	-8.75775	4.28419e-05	0.0175575	2.73327	chr15	42091826	-	cg20871528								OpenSea	MAPKBP1;MAPKBP1;MAPKBP1;MAPKBP1;MAPKBP1	NR_049762;NR_049761;NM_001128608;NM_014994;NM_001265611	Body;Body;Body;Body;Body								MAPKBP1;MAPKBP1	ENST00000260357.7;ENST00000507762.1	5'UTR;5'UTR	MAPKBP1;MAPKBP1;MAPKBP1;MAPKBP1	ENST00000260357.7;ENST00000502292.1;ENST00000505061.1;ENST00000507762.1	5'UTR;5'UTR;5'UTR;5'UTR	chr15:42091385-42091975	3								MAPKBP1	MAPKBP1	Body	5'UTR	MAPKBP1	Body
cg09271407	-1.28272	-1.63079	-0.934656	0.595768	-8.63793	4.28506e-05	0.0175575	2.72755	chr12	58086957	+	cg09271407							chr12:58087531-58088029	N Shore	OS9;OS9;OS9;OS9;OS9;OS9;OS9;OS9	NM_001261422;NM_001261420;NM_001261423;NM_001261421;NM_001017958;NM_001017957;NM_001017956;NM_006812	TSS1500;TSS1500;TSS1500;TSS1500;TSS1500;TSS1500;TSS1500;TSS1500								OS9;OS9;OS9;OS9;OS9	ENST00000552285.1;ENST00000315970.7;ENST00000439210.2;ENST00000389146.6;ENST00000389142.5	TSS1500;TSS1500;TSS1500;TSS1500;TSS1500	OS9;OS9;OS9;OS9;OS9;OS9;OS9;OS9;OS9;OS9;OS9;OS9	ENST00000552285.1;ENST00000549897.1;ENST00000315970.7;ENST00000550848.1;ENST00000547079.1;ENST00000552787.1;ENST00000551285.1;ENST00000389146.6;ENST00000550372.1;ENST00000553208.1;ENST00000550793.1;ENST00000552423.1	TSS1500;TSS1500;TSS1500;TSS1500;TSS1500;TSS1500;TSS1500;TSS1500;TSS1500;TSS1500;TSS1500;TSS1500										OS9	OS9	TSS1500	TSS1500	OS9	TSS1500
cg27263049	-1.93059	-2.44886	-1.41232	-0.911738	-8.75745	4.28515e-05	0.0175575	2.73307	chr8	145086300	-	cg27263049								OpenSea	SPATC1;SPATC1	NM_001134374;NM_198572	TSS1500;TSS1500								SPATC1;SPATC1	ENST00000377470.3;ENST00000447830.2	TSS1500;TSS1500	SPATC1;SPATC1;PARP10	ENST00000377470.3;ENST00000447830.2;ENST00000530478.1	TSS1500;TSS1500;5'UTR	chr8:145086240-145086615	3						TRUE		SPATC1	SPATC1	TSS1500	TSS1500	SPATC1	TSS1500
cg16776310	-1.11804	-1.42143	-0.814659	0.933368	-8.63779	4.28553e-05	0.0175575	2.72745	chr12	19291695	+	cg16776310	rs59579775	0.017824						OpenSea	PLEKHA5;PLEKHA5;PLEKHA5;PLEKHA5	NM_001190860;NM_001143821;NM_019012;NM_001256470	Body;Body;Body;Body		chr12:19291558-19291558						PLEKHA5	ENST00000539256.1	5'UTR	PLEKHA5;PLEKHA5;PLEKHA5	ENST00000535357.1;ENST00000539256.1;ENST00000538034.1	5'UTR;5'UTR;5'UTR	chr12:19291520-19291850	3								PLEKHA5	PLEKHA5	Body	5'UTR	PLEKHA5	Body
cg00543524	1.47609	1.07751	1.87467	0.408337	8.69296	4.29477e-05	0.017586	2.72824	chr22	40606137	-	cg00543524								OpenSea	TNRC6B;TNRC6B;TNRC6B	NM_001024843;NM_015088;NM_001162501	Body;Body;Body				TRUE							TNRC6B	ENST00000489500.1	5'UTR	chr22:40606000-40606275	3								TNRC6B	TNRC6B	Body	5'UTR	TNRC6B	Body
cg00356916	1.48485	1.08392	1.88578	0.889533	8.69398	4.30118e-05	0.0175903	2.72701	chr1	116256618	+	cg00356916								OpenSea	CASQ2	NM_001232	Body				TRUE										chr1:116256485-116256830	3						TRUE		CASQ2		Body		CASQ2	Body
cg13284849	-1.71581	-2.17672	-1.25491	-2.48807	-8.75195	4.30309e-05	0.0175903	2.72925	chr3	133167599	-	cg13284849								OpenSea	BFSP2	NM_003571	Body						3:133167425-133167927	Unclassified_Cell_type_specific	BFSP2;RP11-91K8.1	ENST00000511434.1;ENST00000515542.1	TSS1500;3'UTR	BFSP2;RP11-91K8.1	ENST00000511434.1;ENST00000515542.1	TSS1500;3'UTR	chr3:133167320-133167695	3								BFSP2	BFSP2	Body	TSS1500	BFSP2	Body
cg13306815	-1.2276	-1.561	-0.894213	1.05245	-8.63062	4.30957e-05	0.0175903	2.72231	chr6	140364611	+	cg13306815								OpenSea					chr6:140364539-140364539		TRUE										chr6:140364520-140364790	3						TRUE
cg07054804	-1.45707	-1.85102	-1.06313	1.55729	-8.68047	4.31211e-05	0.0175903	2.7242	chr11	10621492	-	cg07054804	rs78994316	0.010064						OpenSea	MRVI1;MRVI1;MRVI1;MRVI1	NM_001100167;NM_001100163;NM_130385;NM_001098579	Body;Body;Body;Body				TRUE				LYVE1	ENST00000531706.1	3'UTR	LYVE1;MRVI1;MRVI1	ENST00000531706.1;ENST00000534266.1;ENST00000529448.1	3'UTR;3'UTR;3'UTR	chr11:10621005-10621630	3						TRUE		MRVI1	LYVE1	Body	3'UTR	MRVI1	Body
cg09469204	-1.38929	-1.76581	-1.01277	-0.537175	-8.65389	4.31404e-05	0.0175903	2.72256	chr4	159976200	+	cg09469204								OpenSea																	chr4:159975885-159976230	3
cg21952207	-1.18845	-1.51126	-0.865637	0.291218	-8.62922	4.31429e-05	0.0175903	2.72131	chr2	231091920	+	cg21952207								OpenSea	SP110;SP140;SP140;SP140;SP140;SP140	NM_001185015;NM_001005176;NM_007237;NM_001278453;NM_001278452;NM_001278451	TSS1500;Body;Body;Body;Body;Body								SP110;SP140;AC009950.1	ENST00000540870.1;ENST00000350136.5;ENST00000456542.1	TSS1500;5'UTR;5'UTR	SP110;SP140;SP140;SP140;AC009950.1	ENST00000540870.1;ENST00000350136.5;ENST00000543928.1;ENST00000473711.1;ENST00000456542.1	TSS1500;5'UTR;5'UTR;5'UTR;5'UTR	chr2:231091885-231092230	3								SP110	SP110	TSS1500	TSS1500	SP110	TSS1500
cg14332439	1.29711	0.944783	1.64943	-1.62966	8.62921	4.31431e-05	0.0175903	2.7213	chr6	90819008	-	cg14332439								OpenSea	BACH2;BACH2	NM_021813;NM_001170794	5'UTR;5'UTR		chr6:90818937-90818937						BACH2;BACH2;BACH2	ENST00000257749.4;ENST00000537989.1;ENST00000470301.1	5'UTR;5'UTR;3'UTR	BACH2;BACH2;BACH2;BACH2;BACH2;BACH2	ENST00000257749.4;ENST00000537989.1;ENST00000470301.1;ENST00000493201.1;ENST00000472023.1;ENST00000494747.1	5'UTR;5'UTR;3'UTR;3'UTR;3'UTR;3'UTR	chr6:90818940-90819155	3								BACH2	BACH2	5'UTR	5'UTR	BACH2	5'UTR
cg15360037	-1.76775	-2.2428	-1.2927	0.526766	-8.74828	4.31512e-05	0.0175903	2.72669	chr3	41002920	-	cg15360037								OpenSea																	chr3:41002500-41003030	3
cg11671947	1.86685	1.36514	2.36856	-3.419	8.74787	4.31648e-05	0.0175903	2.72641	chr9	117568775	+	cg11671947								OpenSea	TNFSF15	NM_005118	TSS1500								TNFSF15	ENST00000374045.3	TSS1500	TNFSF15	ENST00000374045.3	TSS1500	chr9:117567880-117568870	3								TNFSF15	TNFSF15	TSS1500	TSS1500	TNFSF15	TSS1500
cg15531995	-1.74061	-2.20848	-1.27275	0.469582	-8.74625	4.3218e-05	0.0175959	2.72528	chr12	94602562	-	cg15531995	rs3912395	0.349288						OpenSea	PLXNC1	NM_005761	Body		chr12:94602535-94602535												chr12:94602500-94602715	3								PLXNC1		Body		PLXNC1	Body
cg13708645	-1.17578	-1.49531	-0.856251	-0.595667	-8.62492	4.32879e-05	0.0175959	2.71822	chr12	121974305	-	cg13708645							chr12:121975028-121976140	N Shore	KDM2B;KDM2B	NM_032590;NM_001005366	Body;Body				TRUE	12:120458393-120458794	12:121974073-121974609	Promoter_Associated	KDM2B	ENST00000543852.1	5'UTR	KDM2B;KDM2B;KDM2B;KDM2B;KDM2B;KDM2B;KDM2B	ENST00000543852.1;ENST00000541511.1;ENST00000538379.1;ENST00000541318.1;ENST00000538046.1;ENST00000538503.1;ENST00000543025.1	5'UTR;TSS200;TSS1500;TSS1500;3'UTR;3'UTR;3'UTR	chr12:121974120-121974390	3						TRUE		KDM2B	KDM2B	Body	5'UTR	KDM2B	Body
cg21158513	2.06383	1.50889	2.61878	-0.0671701	8.74308	4.33222e-05	0.0175959	2.72308	chr16	15766418	+	cg21158513								OpenSea	NDE1;NDE1	NM_001143979;NM_017668	Body;Body		chr16:15766344-15766344		TRUE		16:15766233-15767104	Unclassified_Cell_type_specific				NDE1	ENST00000574163.1	TSS200	chr16:15766245-15766975	3								NDE1	NDE1	Body	TSS200	NDE1	Body
cg02067461	2.07148	1.51447	2.6285	-0.45062	8.74302	4.33243e-05	0.0175959	2.72303	chr2	135125873	+	cg02067461								OpenSea	MGAT5	NM_002410	Body														chr2:135125845-135126495	3								MGAT5		Body		MGAT5	Body
cg00037187	-1.99409	-2.53031	-1.45787	0.663055	-8.74271	4.33345e-05	0.0175959	2.72282	chr12	6713881	-	cg00037187							chr12:6715500-6715829	N Shore	CHD4;CHD4	NM_001297553;NM_001273	Body;Body		chr12:6713710-6713710		TRUE							CHD4	ENST00000539431.1	3'UTR	chr12:6713520-6714210	3								CHD4	CHD4	Body	3'UTR	CHD4	Body
cg16773564	2.11352	1.54518	2.68186	-1.02591	8.74258	4.33388e-05	0.0175959	2.72273	chr12	107731280	-	cg16773564								OpenSea	BTBD11	NM_001018072	Body														chr12:107731100-107731475	3								BTBD11		Body		BTBD11	Body
cg23525708	-1.15468	-1.46855	-0.840804	-0.647379	-8.62273	4.3362e-05	0.0175959	2.71665	chr14	70152683	-	cg23525708								OpenSea	KIAA0247	NM_014734	Body				TRUE		14:70152600-70152722	Unclassified_Cell_type_specific				KIAA0247	ENST00000556993.1	5'UTR	chr14:70152520-70152870	3						TRUE		KIAA0247	KIAA0247	Body	5'UTR	KIAA0247	Body
cg09115438	-1.44697	-1.83863	-1.05532	0.85491	-8.67003	4.3372e-05	0.0175959	2.71874	chr5	148830435	-	cg09115438								OpenSea							TRUE												chr5:148829734-148830890	6	chr5:148828418-148830768	6
cg17028605	-1.46206	-1.85764	-1.06647	0.11702	-8.67442	4.33899e-05	0.0175959	2.7186	chr16	22065162	+	cg17028605								OpenSea	C16orf52	NM_001164579	Body								C16orf52	ENST00000569656.1	5'UTR	C16orf52	ENST00000569656.1	5'UTR					chr16:22065151-22065660	4				C16orf52	C16orf52	Body	5'UTR	C16orf52	Body
cg03475411	-1.30472	-1.65944	-0.950007	2.29755	-8.62136	4.34084e-05	0.0175959	2.71567	chr20	48834832	+	cg03475411								OpenSea																			chr20:48831644-48835015	6
cg00780520	-1.57398	-1.99823	-1.14972	-0.374101	-8.71718	4.34617e-05	0.0176082	2.71916	chr8	128808554	+	cg00780520							chr8:128806081-128806899	S Shore	PVT1	NR_003367	Body			CDMR								PVT1;PVT1;PVT1;PVT1;PVT1;PVT1;PVT1;PVT1;PVT1	ENST00000504719.2;ENST00000524165.1;ENST00000521951.1;ENST00000517525.1;ENST00000523427.1;ENST00000517790.1;ENST00000522963.1;ENST00000518528.1;ENST00000523068.1	5'UTR;5'UTR;5'UTR;5'UTR;5'UTR;5'UTR;5'UTR;5'UTR;5'UTR	chr8:128806860-128809035	3						TRUE		PVT1	PVT1	Body	5'UTR	PVT1	Body
cg05036937	-1.45619	-1.85045	-1.06194	0.328271	-8.6684	4.35368e-05	0.0176161	2.71542	chr5	52283760	+	cg05036937							chr5:52284715-52285489	N Shore	ITGA2	NM_002203	TSS1500								ITGA2;CTD-2175A23.1;CTD-2175A23.1	ENST00000296585.5;ENST00000505701.1;ENST00000503559.1	TSS1500;3'UTR;3'UTR	ITGA2;ITGA2;CTD-2175A23.1;CTD-2175A23.1	ENST00000296585.5;ENST00000503810.1;ENST00000505701.1;ENST00000503559.1	TSS1500;TSS1500;3'UTR;3'UTR	chr5:52283460-52286235	3						TRUE		ITGA2	ITGA2	TSS1500	TSS1500	ITGA2	TSS1500
cg02167713	3.06638	2.24118	3.89159	-0.831484	8.73593	4.35588e-05	0.0176161	2.71809	chr17	79630115	+	cg02167713	rs12325815	0.149588					chr17:79633256-79634230	N Shelf									17:79630041-79630412	Unclassified_Cell_type_specific	PDE6G;PDE6G;PDE6G;PDE6G	ENST00000574777.1;ENST00000571224.1;ENST00000574777.1;ENST00000571224.1	1stExon;1stExon;3'UTR;5'UTR	PDE6G;PDE6G;PDE6G;PDE6G	ENST00000574777.1;ENST00000571224.1;ENST00000574777.1;ENST00000571224.1	1stExon;1stExon;3'UTR;5'UTR	chr17:79630085-79630530	3						TRUE			PDE6G		1stExon	PDE6G	1stExon
cg01938880	-2.79709	-3.54983	-2.04436	-0.578337	-8.73592	4.35589e-05	0.0176161	2.71809	chr11	118922809	+	cg01938880								OpenSea	HYOU1;HYOU1;HYOU1;HYOU1	NM_006389;NM_001130991;NM_006389;NM_001130991	Body;Body;ExonBnd;ExonBnd						11:118922519-118922985	Gene_Associated_Cell_type_specific	HYOU1;HYOU1	ENST00000404233.3;ENST00000526571.1	ExonBnd;3'UTR	HYOU1;HYOU1;HYOU1;HYOU1;HYOU1	ENST00000532519.1;ENST00000529114.1;ENST00000404233.3;ENST00000526571.1;ENST00000530024.1	3'UTR;3'UTR;ExonBnd;3'UTR;3'UTR			chr11:118921634-118923425	6	chr11:118921206-118924144	6				HYOU1	HYOU1	Body	3'UTR	HYOU1	Body
cg14750332	1.48403	1.08256	1.88549	0.779196	8.6778	4.35731e-05	0.0176161	2.71515	chr2	157291789	+	cg14750332							chr2:157292102-157292646	N Shore	GPD2;GPD2	NM_000408;NM_001083112	TSS1500;TSS200						2:157291700-157293667	Promoter_Associated	GPD2;GPD2;GPD2;GPD2	ENST00000409125.4;ENST00000438166.2;ENST00000540309.1;ENST00000310454.5	TSS1500;TSS1500;TSS1500;TSS200	GPD2;GPD2;GPD2;GPD2;GPD2;GPD2	ENST00000409125.4;ENST00000438166.2;ENST00000495851.1;ENST00000540309.1;ENST00000415049.1;ENST00000310454.5	TSS1500;TSS1500;TSS1500;TSS1500;TSS200;TSS200	chr2:157291060-157293195	3								GPD2	GPD2	TSS1500	TSS1500	GPD2	TSS1500
cg00508023	-2.67732	-3.39796	-1.95669	-0.562804	-8.73428	4.36135e-05	0.0176231	2.71695	chr14	74296957	+	cg00508023								OpenSea									14:74296826-74296982	Unclassified_Cell_type_specific	RP5-1021I20.2	ENST00000555539.1	TSS200	RP5-1021I20.2	ENST00000555539.1	TSS200	chr14:74296780-74297095	3									RP5-1021I20.2		TSS200	RP5-1021I20.2	TSS200
cg13714995	1.35224	0.984587	1.71989	0.603642	8.62302	4.36664e-05	0.0176352	2.71068	chr12	4006924	+	cg13714995	rs4766188	0.231176						OpenSea									12:4006371-4007090	Unclassified_Cell_type_specific	RP11-664D1.1;RP11-664D1.1	ENST00000545357.1;ENST00000537149.1	TSS1500;5'UTR	RP11-664D1.1;RP11-664D1.1	ENST00000545357.1;ENST00000537149.1	TSS1500;5'UTR	chr12:4006540-4006930	3									RP11-664D1.1		TSS1500	RP11-664D1.1	TSS1500
cg23775991	1.84897	1.35113	2.3468	0.148336	8.73149	4.37063e-05	0.017642	2.715	chr6	30709670	-	cg23775991							chr6:30710307-30712440	N Shore	FLOT1	NM_005803	Body						6:30708862-30709911	Promoter_Associated	FLOT1	ENST00000470643.1	3'UTR	FLOT1;FLOT1;FLOT1;FLOT1;FLOT1	ENST00000470643.1;ENST00000484168.1;ENST00000476729.1;ENST00000487376.1;ENST00000484693.1	3'UTR;3'UTR;TSS1500;TSS1500;3'UTR	chr6:30709560-30709895	3						TRUE		FLOT1	FLOT1	Body	3'UTR	FLOT1	Body
cg14793110	-1.2278	-1.56198	-0.893615	0.594739	-8.61151	4.37437e-05	0.0176434	2.70859	chr16	9891045	-	cg14793110	rs115979656	0.013467						OpenSea	GRIN2A;GRIN2A;GRIN2A	NM_000833;NM_001134407;NM_001134408	Body;Body;Body																		chr16:9890681-9891835	3				GRIN2A		Body		GRIN2A	Body
cg04010868	-1.48907	-1.89205	-1.08609	0.152343	-8.67506	4.37557e-05	0.0176434	2.71144	chr16	11876381	-	cg04010868								OpenSea	ZC3H7A;ZC3H7A	NM_014153;NM_014153	5'UTR;1stExon				TRUE				ZC3H7A;ZC3H7A;ZC3H7A;ZC3H7A	ENST00000396516.2;ENST00000396516.2;ENST00000575170.1;ENST00000355758.4	1stExon;5'UTR;3'UTR;5'UTR	ZC3H7A;ZC3H7A;ZC3H7A;ZC3H7A;ZC3H7A;ZC3H7A;ZC3H7A;ZC3H7A;ZC3H7A	ENST00000396516.2;ENST00000396516.2;ENST00000572870.1;ENST00000575170.1;ENST00000576018.1;ENST00000574995.1;ENST00000571198.1;ENST00000572781.1;ENST00000355758.4	1stExon;5'UTR;5'UTR;3'UTR;5'UTR;5'UTR;5'UTR;5'UTR;5'UTR	chr16:11876080-11876435	3						TRUE		ZC3H7A	ZC3H7A	5'UTR	1stExon	ZC3H7A	5'UTR
cg14364460	-1.32189	-1.68173	-0.962047	1.37819	-8.61042	4.3781e-05	0.0176443	2.70781	chr3	149951163	+	cg14364460								OpenSea																	chr3:149950725-149951270	3
cg12369481	1.87349	1.36876	2.37822	0.293192	8.72644	4.38747e-05	0.0176727	2.71148	chr3	18459998	-	cg12369481								OpenSea	SATB1;SATB1;SATB1	NM_002971;NM_001195470;NM_001131010	Body;Body;Body								SATB1;TBC1D5	ENST00000491519.2;ENST00000414318.2	TSS1500;3'UTR	SATB1;SATB1;TBC1D5	ENST00000475083.1;ENST00000491519.2;ENST00000414318.2	TSS1500;TSS1500;3'UTR										SATB1	SATB1	Body	TSS1500	SATB1	Body
cg26196671	-1.42437	-1.81088	-1.03785	-1.23537	-8.64632	4.38994e-05	0.0176734	2.70726	chr1	201399609	+	cg26196671	rs139722858	0.0114						OpenSea											TNNI1	ENST00000336092.4	TSS1500	TNNI1	ENST00000413495.2	TSS1500	chr1:201399225-201399755	3									TNNI1		TSS1500	TNNI1	TSS1500
cg11358155	1.67604	1.22443	2.12765	-2.10857	8.72496	4.39244e-05	0.0176742	2.71045	chr11	10746964	-	cg11358155								OpenSea											Y_RNA	ENST00000384131.1	TSS1500	Y_RNA	ENST00000384131.1	TSS1500	chr11:10746925-10747495	3									Y_RNA		TSS1500	Y_RNA	TSS1500
cg02933413	-2.03167	-2.57924	-1.4841	0.149989	-8.7228	4.39966e-05	0.0176776	2.70894	chr3	155420144	+	cg02933413								OpenSea	PLCH1	NM_014996	5'UTR				TRUE				PLCH1;PLCH1	ENST00000334686.6;ENST00000460012.1	5'UTR;5'UTR	PLCH1;PLCH1	ENST00000334686.6;ENST00000460012.1	5'UTR;5'UTR			chr3:155419496-155420162	6	chr3:155419358-155420342	6				PLCH1	PLCH1	5'UTR	5'UTR	PLCH1	5'UTR
cg05248888	1.87995	1.37323	2.38667	-0.119642	8.72215	4.40183e-05	0.0176776	2.70849	chr8	128989313	-	cg05248888	rs4733809	0.369536						OpenSea	PVT1	NR_003367	Body								PVT1	ENST00000513868.2	5'UTR	PVT1;PVT1;PVT1	ENST00000513868.2;ENST00000519481.1;ENST00000517838.1	5'UTR;5'UTR;5'UTR					chr8:128987353-128989593	6				PVT1	PVT1	Body	5'UTR	PVT1	Body
cg17209404	-1.68697	-2.14175	-1.2322	-0.22421	-8.72077	4.40646e-05	0.0176776	2.70753	chr10	73787559	-	cg17209404								OpenSea																	chr10:73787365-73787655	3
cg13004609	-1.25297	-1.59438	-0.911564	1.93147	-8.60212	4.40661e-05	0.0176776	2.70184	chr2	232114737	+	cg13004609							chr2:232114520-232114738	Island	ARMC9	NM_025139	Body								ARMC9	ENST00000483477.1	5'UTR	ARMC9	ENST00000483477.1	5'UTR								TRUE		ARMC9	ARMC9	Body	5'UTR	ARMC9	Body
cg21518997	1.53821	1.12217	1.95426	-0.798914	8.68412	4.40999e-05	0.0176776	2.70516	chr11	85467576	+	cg21518997								OpenSea	SYTL2;SYTL2;SYTL2;SYTL2	NM_001289608;NM_001162953;NM_001162951;NM_032943	5'UTR;Body;Body;Body		chr11:85467449-85467449				11:85467514-85467710	Unclassified_Cell_type_specific	SYTL2	ENST00000527523.1	5'UTR	SYTL2;SYTL2	ENST00000527523.1;ENST00000438197.2	5'UTR;3'UTR	chr11:85467480-85467710	3								SYTL2	SYTL2	5'UTR	5'UTR	SYTL2	5'UTR
cg06872015	-1.84373	-2.34084	-1.34662	-0.852801	-8.71945	4.41091e-05	0.0176776	2.70661	chr17	38754152	-	cg06872015								OpenSea																	chr17:38754040-38754295	3
cg06153925	1.88658	1.3779	2.39527	1.25347	8.71899	4.41246e-05	0.0176776	2.70628	chr17	78755379	+	cg06153925								OpenSea	RPTOR;RPTOR	NM_001163034;NM_020761	Body;Body					17:76369966-76370038			RPTOR	ENST00000575542.1	5'UTR	RPTOR;RPTOR;RPTOR	ENST00000574767.1;ENST00000575542.1;ENST00000577161.1	3'UTR;5'UTR;5'UTR					chr17:78752406-78755391	6		TRUE		RPTOR	RPTOR	Body	3'UTR	RPTOR	Body
cg13231199	2.58048	1.88463	3.27634	0.315181	8.71821	4.4151e-05	0.0176776	2.70573	chr7	102061629	+	cg13231199								OpenSea	LOC100630923;PRKRIP1	NR_038967;NM_024653	Body;Body								PRKRIP1	ENST00000482465.1	5'UTR	PRKRIP1;PRKRIP1;PRKRIP1;PRKRIP1	ENST00000469763.1;ENST00000482549.1;ENST00000482465.1;ENST00000468316.1	5'UTR;5'UTR;5'UTR;5'UTR	chr7:102061380-102061690	3								LOC100630923	PRKRIP1	Body	5'UTR	LOC100630923	Body
cg23446046	-1.29295	-1.64537	-0.940524	0.868332	-8.59914	4.41689e-05	0.0176776	2.69969	chr16	3089717	+	cg23446046							chr16:3086283-3086968	S Shelf																	chr16:3089580-3089775	3
cg06599169	-1.1889	-1.51297	-0.864823	0.451015	-8.59883	4.41798e-05	0.0176776	2.69946	chr19	17973311	-	cg06599169							chr19:17970454-17971123	S Shelf	RPL18AP3;SNORA68;RPL18A	NR_001593;NR_000012;NM_000980	Body;TSS200;Body								SNORA68	ENST00000384437.1	TSS200	SNORA68	ENST00000384437.1	TSS200			chr19:17970015-17974047	6	chr19:17969984-17980480	6		TRUE		RPL18AP3	SNORA68	Body	TSS200	RPL18AP3	Body
cg17176676	-1.48879	-1.89227	-1.08531	2.17454	-8.66291	4.41928e-05	0.0176776	2.70236	chr22	23441402	-	cg17176676							chr22:23437921-23438431	S Shelf	RTDR1;GNAZ	NM_014433;NM_002073	Body;Body														chr22:23441285-23441655	3						TRUE		RTDR1		Body		RTDR1	Body
cg01439754	-1.44201	-1.83346	-1.05055	0.764698	-8.64465	4.42272e-05	0.0176776	2.70081	chr2	112293267	+	cg01439754	rs60683773	0.031471						OpenSea							TRUE										chr2:112292940-112293395	3						TRUE
cg14695332	1.41341	1.02933	1.79748	1.51816	8.63357	4.42328e-05	0.0176776	2.70017	chr1	226897499	+	cg14695332								OpenSea	ITPKB	NM_002221	Body																chr1:226897236-226897637	4						ITPKB		Body		ITPKB	Body
cg02113446	-1.86882	-2.37297	-1.36466	-0.949194	-8.71456	4.4274e-05	0.0176848	2.70319	chr6	167508537	-	cg02113446							chr6:167507434-167507730	S Shore					chr6:167508392-167508392				6:167508424-167509174	Unclassified							chr6:167508425-167508695	3
cg00468042	2.02525	1.47865	2.57184	0.122907	8.7107	4.44047e-05	0.0177188	2.70049	chr6	156744510	-	cg00468042								OpenSea																					chr6:156741240-156744512	6
cg07473985	-1.25799	-1.60115	-0.91482	0.917311	-8.59232	4.44053e-05	0.0177188	2.69478	chr20	23584367	-	cg07473985								OpenSea	CST9	NM_001008693	Body																					TRUE		CST9		Body		CST9	Body
cg18321548	1.15415	0.839203	1.4691	-2.26946	8.58942	4.45064e-05	0.0177428	2.69269	chr11	44332624	-	cg18321548							chr11:44332314-44332757	Island	ALX4	NM_021926	TSS1500			DMR		11:44288908-44290148	11:44332304-44332723	Unclassified_Cell_type_specific	ALX4	ENST00000329255.3	TSS1500	ALX4	ENST00000329255.3	TSS1500	chr11:44332325-44332735	3						TRUE		ALX4	ALX4	TSS1500	TSS1500	ALX4	TSS1500
cg14854583	-1.14382	-1.45596	-0.831688	-0.133212	-8.58926	4.45118e-05	0.0177428	2.69257	chr13	80032325	+	cg14854583								OpenSea																	chr13:80032200-80032410	3
cg02324676	-1.24951	-1.59055	-0.908473	0.942759	-8.58765	4.4568e-05	0.0177432	2.69141	chr7	151304655	-	cg02324676	rs2058496	0.025383					chr7:151300169-151300726	S Shelf	PRKAG2;PRKAG2;PRKAG2;PRKAG2;PRKAG2	NM_024429;NM_001304531;NM_001304527;NM_001040633;NM_016203	Body;Body;Body;Body;Body				TRUE							PRKAG2;PRKAG2;PRKAG2	ENST00000493872.1;ENST00000491938.1;ENST00000483775.1	3'UTR;3'UTR;3'UTR	chr7:151304480-151304955	3								PRKAG2	PRKAG2	Body	3'UTR	PRKAG2	Body
cg05929294	-2.03459	-2.58401	-1.48516	-1.61735	-8.70584	4.45697e-05	0.0177432	2.69709	chr10	102431794	-	cg05929294							chr10:102430697-102431119	S Shore																	chr10:102431705-102432030	3
cg06684503	1.6404	1.19736	2.08345	0.628657	8.70449	4.46155e-05	0.0177432	2.69615	chr17	36873584	-	cg06684503								OpenSea	MLLT6	NM_005937	Body								MLLT6	ENST00000484263.1	5'UTR	MLLT6;MLLT6;MLLT6;MLLT6	ENST00000494578.1;ENST00000471200.1;ENST00000433891.2;ENST00000484263.1	TSS1500;TSS200;TSS200;5'UTR			chr17:36871082-36874251	6	chr17:36856251-36874269	6		TRUE		MLLT6	MLLT6	Body	TSS1500	MLLT6	Body
cg11944005	-1.19851	-1.52573	-0.871286	1.33978	-8.58496	4.46621e-05	0.0177432	2.68947	chr1	145556924	-	cg11944005								OpenSea	ANKRD35;ANKRD35;NBPF20;NBPF10;NBPF10	NM_001280799;NM_144698;NM_001278267;NM_001039703;NM_001302371	Body;Body;Body;Body;Body														chr1:145556625-145557195	3								ANKRD35		Body		ANKRD35	Body
cg07702089	1.38761	1.00962	1.7656	0.123879	8.61018	4.46916e-05	0.0177432	2.69018	chr17	78734663	+	cg07702089								OpenSea	RPTOR;RPTOR	NM_020761;NM_001163034	Body;Body		chr17:78734428-78734428		TRUE				RPTOR	ENST00000575542.1	5'UTR	RPTOR;RPTOR;RPTOR	ENST00000574767.1;ENST00000575542.1;ENST00000577161.1	3'UTR;5'UTR;5'UTR	chr17:78734385-78734775	3								RPTOR	RPTOR	Body	3'UTR	RPTOR	Body
cg04267686	-1.36218	-1.73359	-0.990766	-0.351681	-8.59993	4.46981e-05	0.0177432	2.68954	chr6	105907265	+	cg04267686								OpenSea					chr6:105907056-105907056				6:105906942-105907272	Unclassified							chr6:105907005-105907390	3
cg01965205	-1.06829	-1.36	-0.776587	1.18274	-8.58391	4.46988e-05	0.0177432	2.68871	chr17	20137	+	cg01965205	rs4890168	0.194192						OpenSea	DOC2B	NM_003585	Body								DOC2B	ENST00000575802.1	3'UTR	DOC2B	ENST00000575802.1	3'UTR	chr17:20065-20575	3								DOC2B	DOC2B	Body	3'UTR	DOC2B	Body
cg19653221	-2.33801	-2.96966	-1.70636	1.06151	-8.70184	4.4706e-05	0.0177432	2.69429	chr11	82708588	-	cg19653221								OpenSea	RAB30;RAB30;RAB30;RAB30	NM_001286059;NM_001286061;NM_014488;NM_001286060	5'UTR;5'UTR;5'UTR;5'UTR								RAB30;RAB30;RAB30;RAB30;RAB30;RP11-659G9.3	ENST00000525117.1;ENST00000260056.2;ENST00000527633.1;ENST00000533486.1;ENST00000534141.1;ENST00000527550.1	TSS200;5'UTR;5'UTR;5'UTR;5'UTR;3'UTR	RAB30;RAB30;RAB30;RAB30;RAB30;RAB30;RAB30;RAB30;RAB30;RAB30;RAB30;RAB30;RP11-659G9.3;RAB30	ENST00000525117.1;ENST00000534301.1;ENST00000531021.1;ENST00000260056.2;ENST00000530224.1;ENST00000528379.1;ENST00000534103.1;ENST00000526205.1;ENST00000527633.1;ENST00000533486.1;ENST00000533276.1;ENST00000534141.1;ENST00000527550.1;ENST00000524635.1	TSS200;TSS200;5'UTR;5'UTR;5'UTR;5'UTR;5'UTR;5'UTR;5'UTR;5'UTR;5'UTR;5'UTR;3'UTR;5'UTR	chr11:82708280-82708635	3								RAB30	RAB30	5'UTR	TSS200	RAB30	5'UTR
cg19926250	-1.4604	-1.85724	-1.06355	-0.0142485	-8.63761	4.47213e-05	0.0177432	2.69096	chr3	151034474	+	cg19926250								OpenSea	GPR87;MED12L;GPR87	NM_023915;NM_053002;NM_023915	5'UTR;Body;1stExon								GPR87;GPR87;MED12L	ENST00000260843.4;ENST00000260843.4;ENST00000491549.1	1stExon;5'UTR;5'UTR	MED12L;GPR87;GPR87;MED12L;MED12L	ENST00000468305.1;ENST00000260843.4;ENST00000260843.4;ENST00000468305.1;ENST00000491549.1	1stExon;1stExon;5'UTR;5'UTR;5'UTR	chr3:151034465-151034810	3						TRUE		GPR87	MED12L	5'UTR	1stExon	GPR87	5'UTR
cg11742305	-1.67318	-2.12539	-1.22098	-0.681386	-8.69863	4.48156e-05	0.0177628	2.69205	chr6	168232436	+	cg11742305							chr6:168226063-168228559	S Shelf	MLLT4;MLLT4;MLLT4	NM_001291964;NM_001040000;NM_001207008	5'UTR;Body;Body											MLLT4	ENST00000366809.2	5'UTR			chr6:168232041-168232593	6	chr6:168231991-168232597	3				MLLT4	MLLT4	5'UTR	5'UTR	MLLT4	5'UTR
cg10926186	2.22116	1.62084	2.82149	-0.233072	8.69834	4.48258e-05	0.0177628	2.69184	chr4	95916970	+	cg10926186								OpenSea	BMPR1B;BMPR1B	NM_001256792;NM_001203	TSS1500;5'UTR				TRUE				BMPR1B	ENST00000515059.1	5'UTR	BMPR1B;BMPR1B;BMPR1B;BMPR1B	ENST00000512312.1;ENST00000506363.1;ENST00000515059.1;ENST00000506363.1	TSS1500;1stExon;5'UTR;5'UTR	chr4:95916765-95917490	3								BMPR1B	BMPR1B	TSS1500	TSS1500	BMPR1B	TSS1500
cg17977145	-1.50782	-1.91704	-1.0986	1.02501	-8.65244	4.48533e-05	0.0177628	2.68916	chr11	10648828	-	cg17977145								OpenSea	MRVI1;MRVI1;MRVI1;MRVI1;MRVI1;MRVI1	NM_001100167;NM_001206881;NM_001100163;NM_001098579;NM_130385;NM_001206880	5'UTR;5'UTR;Body;Body;Body;Body								MRVI1;MRVI1;MRVI1	ENST00000424001.1;ENST00000545852.1;ENST00000558540.1	5'UTR;5'UTR;5'UTR	MRVI1;MRVI1;MRVI1;MRVI1;MRVI1;MRVI1	ENST00000533631.1;ENST00000424001.1;ENST00000545852.1;ENST00000558540.1;ENST00000534266.1;ENST00000529448.1	3'UTR;5'UTR;5'UTR;5'UTR;3'UTR;3'UTR	chr11:10648465-10648915	3								MRVI1	MRVI1	5'UTR	3'UTR	MRVI1	5'UTR
cg09205663	-1.16005	-1.47698	-0.843114	0.688309	-8.57922	4.48634e-05	0.0177628	2.68533	chr4	38157453	-	cg09205663	rs6846307	0.362562						OpenSea																	chr4:38156280-38157535	3
cg26672952	-1.2146	-1.5465	-0.882705	1.04972	-8.57767	4.49181e-05	0.0177739	2.68421	chr5	34497525	+	cg26672952								OpenSea							TRUE										chr5:34496900-34497595	3						TRUE
cg10527707	-2.49858	-3.1742	-1.82295	-1.83359	-8.69419	4.49681e-05	0.0177739	2.68894	chr2	10054932	+	cg10527707	rs1835427	0.21424						OpenSea	TAF1B	NM_005680	Body				TRUE		2:10054787-10055110	Unclassified_Cell_type_specific				TAF1B	ENST00000434858.1	3'UTR	chr2:10054760-10055070	3								TAF1B	TAF1B	Body	3'UTR	TAF1B	Body
cg09876306	-2.29079	-2.91029	-1.67128	-0.356637	-8.69324	4.50009e-05	0.0177739	2.68827	chr16	11882789	+	cg09876306								OpenSea	ZC3H7A	NM_014153	5'UTR								ZC3H7A;ZC3H7A	ENST00000575170.1;ENST00000355758.4	3'UTR;5'UTR	ZC3H7A;ZC3H7A;ZC3H7A;ZC3H7A;ZC3H7A;ZC3H7A	ENST00000575170.1;ENST00000576018.1;ENST00000574995.1;ENST00000571198.1;ENST00000572781.1;ENST00000355758.4	3'UTR;5'UTR;5'UTR;5'UTR;5'UTR;5'UTR					chr16:11882031-11884468	4				ZC3H7A	ZC3H7A	5'UTR	3'UTR	ZC3H7A	5'UTR
cg19447725	-1.57347	-1.99971	-1.14723	0.173443	-8.67456	4.50136e-05	0.0177739	2.68716	chr2	61935172	-	cg19447725								OpenSea																	chr2:61935065-61935495	3
cg24067003	2.16351	1.57837	2.74866	-2.56132	8.69238	4.50303e-05	0.0177739	2.68767	chr7	50358194	-	cg24067003								OpenSea	IKZF1;IKZF1;IKZF1;IKZF1;IKZF1;IKZF1;IKZF1;IKZF1;IKZF1;IKZF1;IKZF1;IKZF1;IKZF1;IKZF1;IKZF1;IKZF1;IKZF1	NM_001291838;NM_001291837;NM_001291847;NM_001220767;NM_001220770;NM_001291840;NM_001291841;NM_001291844;NM_001291843;NM_001291842;NM_001220771;NM_001220768;NM_001291839;NM_006060;NM_001291845;NM_001291846;NM_001220765	5'UTR;5'UTR;5'UTR;TSS1500;TSS1500;TSS1500;TSS1500;TSS1500;TSS1500;TSS1500;TSS1500;TSS1500;5'UTR;5'UTR;5'UTR;5'UTR;5'UTR								IKZF1;IKZF1;IKZF1;IKZF1;IKZF1	ENST00000438033.1;ENST00000439701.1;ENST00000413698.1;ENST00000359197.5;ENST00000492782.1	5'UTR;5'UTR;5'UTR;5'UTR;5'UTR	IKZF1;IKZF1;IKZF1;IKZF1;IKZF1;IKZF1;IKZF1	ENST00000438033.1;ENST00000439701.1;ENST00000484847.1;ENST00000413698.1;ENST00000359197.5;ENST00000492782.1;ENST00000462201.1	5'UTR;5'UTR;5'UTR;5'UTR;5'UTR;5'UTR;5'UTR			chr7:50357606-50358479	4						IKZF1	IKZF1	5'UTR	5'UTR	IKZF1	5'UTR
cg26448081	-1.63604	-2.07852	-1.19355	-0.992119	-8.69237	4.50306e-05	0.0177739	2.68767	chr5	171334565	-	cg26448081								OpenSea	FBXW11;FBXW11;FBXW11	NM_033644;NM_033645;NM_012300	Body;Body;Body								FBXW11	ENST00000522891.1	3'UTR	FBXW11;FBXW11;FBXW11	ENST00000519693.1;ENST00000523843.1;ENST00000522891.1	3'UTR;3'UTR;3'UTR			chr5:171334305-171335291	6	chr5:171333964-171335757	6				FBXW11	FBXW11	Body	3'UTR	FBXW11	Body
cg09146350	-1.68737	-2.14389	-1.23084	-0.394469	-8.68939	4.51334e-05	0.0178053	2.68558	chr11	8795619	+	cg09146350								OpenSea	LOC102724784;ST5;ST5;ST5	NR_120590;NM_213618;NM_139157;NM_005418	Body;5'UTR;5'UTR;5'UTR								RP11-318C2.1;ST5;ST5;ST5;ST5;ST5	ENST00000532930.1;ENST00000313726.6;ENST00000530438.1;ENST00000526757.1;ENST00000357665.1;ENST00000534127.1	5'UTR;5'UTR;5'UTR;5'UTR;5'UTR;5'UTR	RP11-318C2.1;ST5;ST5;ST5;ST5;ST5;ST5;ST5;ST5;ST5;ST5;ST5;ST5;ST5;ST5;ST5;ST5;ST5;ST5;ST5;ST5;ST5;ST5;ST5;ST5;ST5;ST5;ST5;ST5;ST5;ST5	ENST00000532930.1;ENST00000533425.1;ENST00000528527.1;ENST00000526057.1;ENST00000532651.1;ENST00000529940.1;ENST00000534783.1;ENST00000528196.1;ENST00000533681.1;ENST00000530580.1;ENST00000527510.1;ENST00000528523.1;ENST00000313726.6;ENST00000530438.1;ENST00000526757.1;ENST00000527473.1;ENST00000526828.1;ENST00000534248.1;ENST00000530959.1;ENST00000533225.1;ENST00000357665.1;ENST00000527347.1;ENST00000526241.1;ENST00000526126.1;ENST00000530938.1;ENST00000526155.1;ENST00000524757.1;ENST00000525169.1;ENST00000527516.1;ENST00000533471.1;ENST00000534127.1	5'UTR;3'UTR;5'UTR;5'UTR;3'UTR;3'UTR;3'UTR;5'UTR;5'UTR;5'UTR;5'UTR;5'UTR;5'UTR;5'UTR;5'UTR;5'UTR;5'UTR;5'UTR;5'UTR;5'UTR;5'UTR;5'UTR;5'UTR;5'UTR;5'UTR;5'UTR;5'UTR;5'UTR;5'UTR;5'UTR;5'UTR	chr11:8795560-8796415	3								LOC102724784	RP11-318C2.1	Body	5'UTR	LOC102724784	Body
cg18740175	3.18424	2.32257	4.04591	-1.05508	8.68774	4.51907e-05	0.0178187	2.68441	chr20	50110833	-	cg18740175							chr20:50108795-50109456	S Shore	NFATC2;NFATC2;NFATC2	NM_001136021;NM_173091;NM_012340	Body;Body;Body						20:50110492-50111567	Promoter_Associated_Cell_type_specific							chr20:50110745-50111635	3						TRUE		NFATC2		Body		NFATC2	Body
cg11201264	-1.08574	-1.38275	-0.788726	0.513363	-8.56817	4.52541e-05	0.0178345	2.67734	chr11	62520685	+	cg11201264							chr11:62521370-62521962	N Shore	ZBTB3	NM_024784	Body											ZBTB3	ENST00000530112.1	TSS1500	chr11:62520545-62520850	3								ZBTB3	ZBTB3	Body	TSS1500	ZBTB3	Body
cg17281840	-2.67507	-3.39919	-1.95095	-0.355254	-8.68497	4.52862e-05	0.017838	2.68248	chr8	134106388	+	cg17281840								OpenSea	TG;SLA;SLA;SLA;SLA	NM_003235;NM_001045557;NM_001282964;NM_001282965;NM_001045556	Body;Body;Body;5'UTR;5'UTR						8:134106067-134106421	Unclassified_Cell_type_specific	SLA;SLA;SLA	ENST00000524345.1;ENST00000518565.1;ENST00000338087.5	5'UTR;3'UTR;5'UTR	TG;TG;SLA;TG;SLA;SLA;SLA;SLA;SLA;SLA;SLA;SLA;SLA;SLA	ENST00000522996.1;ENST00000522809.1;ENST00000517932.1;ENST00000523756.1;ENST00000521823.1;ENST00000524345.1;ENST00000518565.1;ENST00000522119.1;ENST00000523610.1;ENST00000521302.1;ENST00000519747.1;ENST00000519341.1;ENST00000338087.5;ENST00000522946.1	TSS1500;TSS1500;3'UTR;3'UTR;3'UTR;5'UTR;3'UTR;5'UTR;5'UTR;5'UTR;5'UTR;5'UTR;5'UTR;3'UTR	chr8:134106025-134106435	3								TG	TG	Body	TSS1500	TG	Body
cg09345144	-1.923	-2.44361	-1.40239	-0.581037	-8.68379	4.53271e-05	0.017845	2.68165	chr16	11059551	+	cg09345144								OpenSea	CLEC16A;CLEC16A	NM_001243403;NM_015226	Body;Body		chr16:11059393-11059393				16:11059266-11059755	Unclassified							chr16:11059385-11059635	3								CLEC16A		Body		CLEC16A	Body
cg25479666	-1.27171	-1.61975	-0.923677	1.13525	-8.56453	4.53836e-05	0.017852	2.67471	chr17	9082504	-	cg25479666								OpenSea	LOC101928266;NTN1	NR_110828;NM_004822	TSS200;Body				TRUE				RP11-85B7.2	ENST00000574307.1	TSS200	RP11-85B7.2	ENST00000574307.1	TSS200										LOC101928266	RP11-85B7.2	TSS200	TSS200	LOC101928266	TSS200
cg12934258	1.71284	1.24903	2.17665	2.45104	8.68194	4.53917e-05	0.017852	2.68035	chr6	159084599	+	cg12934258								OpenSea	SYTL3	NM_001009991	Body				TRUE	6:159004209-159004689			SYTL3	ENST00000367081.3	5'UTR	SYTL3	ENST00000367081.3	5'UTR	chr6:159083785-159084775	3						TRUE		SYTL3	SYTL3	Body	5'UTR	SYTL3	Body
cg13156795	-1.9968	-2.5376	-1.456	-0.761134	-8.68045	4.54433e-05	0.0178563	2.6793	chr21	34075191	-	cg13156795								OpenSea	SYNJ1;SYNJ1;SYNJ1;SYNJ1	NM_001160306;NM_003895;NM_001160302;NM_203446	Body;Body;Body;Body														chr21:34075025-34075395	3								SYNJ1		Body		SYNJ1	Body
cg04945753	-2.74747	-3.49159	-2.00335	-1.17452	-8.68028	4.54492e-05	0.0178563	2.67918	chr2	201320027	+	cg04945753								OpenSea	SPATS2L;SPATS2L;SPATS2L;SPATS2L	NM_001100422;NM_015535;NM_001100424;NM_001100423	Body;Body;Body;Body				TRUE												chr2:201319428-201320111	4	chr2:201319407-201321278	6		TRUE		SPATS2L		Body		SPATS2L	Body
cg15861754	-1.67116	-2.12398	-1.21834	1.34413	-8.67627	4.55889e-05	0.0178945	2.67637	chr21	35404441	+	cg15861754	rs9983878	0.46217						OpenSea																	chr21:35404345-35404595	3
cg17161099	1.98986	1.4506	2.52913	-0.589709	8.67487	4.5638e-05	0.0178945	2.67538	chr6	90885814	+	cg17161099								OpenSea	BACH2;BACH2	NM_021813;NM_001170794	5'UTR;5'UTR		chr6:90885505-90885505						BACH2;BACH2;BACH2	ENST00000257749.4;ENST00000537989.1;ENST00000470301.1	5'UTR;5'UTR;3'UTR	BACH2;BACH2;BACH2;BACH2;BACH2;BACH2	ENST00000257749.4;ENST00000537989.1;ENST00000470301.1;ENST00000493201.1;ENST00000472023.1;ENST00000494747.1	5'UTR;5'UTR;3'UTR;3'UTR;3'UTR;3'UTR	chr6:90885665-90885955	3								BACH2	BACH2	5'UTR	5'UTR	BACH2	5'UTR
cg16791322	-1.75642	-2.23246	-1.28038	-0.933046	-8.67421	4.56609e-05	0.0178945	2.67492	chr7	133463435	-	cg16791322								OpenSea	EXOC4	NM_021807	Body								EXOC4	ENST00000460346.1	5'UTR	EXOC4;EXOC4;EXOC4;EXOC4;EXOC4	ENST00000483800.1;ENST00000469115.1;ENST00000489931.1;ENST00000482089.1;ENST00000460346.1	5'UTR;5'UTR;5'UTR;5'UTR;5'UTR	chr7:133463340-133463535	3								EXOC4	EXOC4	Body	5'UTR	EXOC4	Body
cg06501716	-2.03238	-2.58328	-1.48148	-1.51204	-8.67309	4.57001e-05	0.0178945	2.67414	chr22	19436948	-	cg06501716							chr22:19434797-19435556	S Shore	C22orf39;C22orf39	NM_001166242;NM_173793	TSS1500;TSS1500								AC000068.5;C22orf39	ENST00000431090.1;ENST00000542103.1	5'UTR;TSS1500	AC000068.5;C22orf39	ENST00000431090.1;ENST00000542103.1	5'UTR;TSS1500	chr22:19436685-19436955	3						TRUE		C22orf39	AC000068.5	TSS1500	5'UTR	C22orf39	TSS1500
cg14141481	-1.31029	-1.66926	-0.951316	0.817962	-8.55545	4.57086e-05	0.0178945	2.66814	chr3	184357849	+	cg14141481								OpenSea																	chr3:184357645-184358115	3
cg06316157	-1.56076	-1.98469	-1.13682	-0.160273	-8.65041	4.57199e-05	0.0178945	2.67269	chr2	216695280	-	cg06316157								OpenSea	LINC00607	NR_037195	Body		chr2:216695142-216695142						AC122136.1	ENST00000445174.1	3'UTR	AC122136.1;AC122136.1;AC122136.1	ENST00000445174.1;ENST00000451392.1;ENST00000417922.1	3'UTR;3'UTR;3'UTR	chr2:216695125-216695395	3								LINC00607	AC122136.1	Body	3'UTR	LINC00607	Body
cg06024105	2.09965	1.53045	2.66884	-1.48154	8.67215	4.57332e-05	0.0178945	2.67347	chr6	139600997	-	cg06024105								OpenSea	TXLNB	NM_153235	Body						6:139600951-139601107	Unclassified_Cell_type_specific	RP11-445F6.2	ENST00000441249.1	5'UTR	RP11-445F6.2	ENST00000441249.1	5'UTR	chr6:139600905-139601130	3								TXLNB	RP11-445F6.2	Body	5'UTR	TXLNB	Body
cg26296781	2.30475	1.67995	2.92955	-1.62589	8.67214	4.57333e-05	0.0178945	2.67347	chr7	20259736	-	cg26296781								OpenSea							TRUE		7:20259202-20259810	Unclassified_Cell_type_specific	AC005083.1;AC005083.1	ENST00000439058.1;ENST00000430859.1	5'UTR;5'UTR	AC005083.1;AC005083.1;AC005083.1	ENST00000439058.1;ENST00000430859.1;ENST00000439446.1	5'UTR;5'UTR;5'UTR	chr7:20259105-20259935	3						TRUE			AC005083.1		5'UTR	AC005083.1	5'UTR
cg06306219	1.26151	0.915824	1.60719	-3.30289	8.55364	4.57737e-05	0.0179012	2.66682	chr4	154075044	+	cg06306219	rs10428495	0.023458					chr4:154074383-154075045	Island	TRIM2	NM_001130067	5'UTR						4:154073996-154075645	Promoter_Associated	TRIM2	ENST00000437508.2	5'UTR	TRIM2;TRIM2;TRIM2	ENST00000491446.1;ENST00000441616.1;ENST00000437508.2	5'UTR;5'UTR;5'UTR			chr4:154073162-154075536	6	chr4:154072636-154076171	6		TRUE		TRIM2	TRIM2	5'UTR	5'UTR	TRIM2	5'UTR
cg10203076	-2.38619	-3.03337	-1.739	0.34494	-8.66799	4.5879e-05	0.0179086	2.67055	chr5	133772388	-	cg10203076								OpenSea									5:133772236-133772405	Unclassified	AC005355.1;RP11-215P8.4	ENST00000513329.1;ENST00000512748.1	TSS200;3'UTR	AC005355.1;RP11-215P8.4	ENST00000513329.1;ENST00000512748.1	TSS200;3'UTR	chr5:133772085-133772930	3									AC005355.1		TSS200	AC005355.1	TSS200
cg23854860	1.36393	0.990655	1.7372	0.0678553	8.56879	4.59183e-05	0.0179086	2.66491	chr7	27208590	+	cg23854860							chr7:27208871-27209616	N Shore	HOXA10-AS;HOXA10-HOXA9	NR_046609;NR_037940	Body;Body								RP1-170O19.21;RP1-170O19.21;HOXA-AS4;HOXA-AS4;HOXA-AS4;HOXA-AS4;HOXA-AS4;RP1-170O19.21	ENST00000497089.1;ENST00000487384.1;ENST00000519694.1;ENST00000519694.1;ENST00000523790.1;ENST00000519935.1;ENST00000519935.1;ENST00000465941.1	3'UTR;3'UTR;1stExon;5'UTR;TSS200;1stExon;5'UTR;3'UTR	RP1-170O19.21;RP1-170O19.21;RP1-170O19.21;HOXA-AS4;HOXA-AS4;HOXA-AS4;HOXA-AS4;HOXA-AS4;RP1-170O19.21	ENST00000497089.1;ENST00000487384.1;ENST00000489695.1;ENST00000519694.1;ENST00000519694.1;ENST00000523790.1;ENST00000519935.1;ENST00000519935.1;ENST00000465941.1	3'UTR;3'UTR;3'UTR;1stExon;5'UTR;TSS200;1stExon;5'UTR;3'UTR	chr7:27208565-27209090	3								HOXA10-AS	RP1-170O19.21	Body	3'UTR	HOXA10-AS	Body
cg08224773	1.83384	1.33637	2.33131	-0.895102	8.6663	4.59385e-05	0.0179086	2.66936	chr8	11311868	-	cg08224773	rs13248746	0.415602						OpenSea	FAM167A	NM_053279	5'UTR				TRUE		8:11311447-11312196	Unclassified_Cell_type_specific	FAM167A	ENST00000284486.4	5'UTR	FAM167A;FAM167A;FAM167A;FAM167A	ENST00000527445.1;ENST00000284486.4;ENST00000531804.1;ENST00000528111.1	3'UTR;5'UTR;5'UTR;3'UTR	chr8:11311780-11311995	3						TRUE		FAM167A	FAM167A	5'UTR	3'UTR	FAM167A	5'UTR
cg19421218	-1.89962	-2.41494	-1.38429	-1.39299	-8.66615	4.59438e-05	0.0179086	2.66926	chr3	114012659	-	cg19421218								OpenSea	TIGIT	NM_173799	TSS200								TIGIT;TIGIT;TIGIT	ENST00000481065.1;ENST00000486257.1;ENST00000383671.3	5'UTR;5'UTR;TSS200	TIGIT;TIGIT;TIGIT;TIGIT;TIGIT;TIGIT	ENST00000481065.1;ENST00000486257.1;ENST00000485814.1;ENST00000484319.1;ENST00000383671.3;ENST00000461158.1	5'UTR;5'UTR;TSS1500;TSS1500;TSS200;5'UTR								TRUE		TIGIT	TIGIT	TSS200	5'UTR	TIGIT	TSS200
cg18977891	1.62343	1.18301	2.06386	-0.40396	8.66571	4.59594e-05	0.0179086	2.66895	chr8	134571813	-	cg18977891								OpenSea	ST3GAL1;ST3GAL1	NM_003033;NM_173344	5'UTR;5'UTR				TRUE		8:134571662-134572195	Unclassified_Cell_type_specific	ST3GAL1;ST3GAL1;ST3GAL1;ST3GAL1	ENST00000522652.1;ENST00000521180.1;ENST00000319914.5;ENST00000519435.1	5'UTR;5'UTR;5'UTR;3'UTR	ST3GAL1;ST3GAL1;ST3GAL1;ST3GAL1;ST3GAL1;ST3GAL1;ST3GAL1	ENST00000522652.1;ENST00000521180.1;ENST00000319914.5;ENST00000519435.1;ENST00000518298.1;ENST00000522873.1;ENST00000517668.1	5'UTR;5'UTR;5'UTR;3'UTR;3'UTR;3'UTR;5'UTR	chr8:134571725-134572195	3						TRUE		ST3GAL1	ST3GAL1	5'UTR	5'UTR	ST3GAL1	5'UTR
cg00231528	1.33119	0.966319	1.69607	-4.77932	8.55225	4.59619e-05	0.0179086	2.66324	chr1	9714280	-	cg00231528	rs9430611	0.22996					chr1:9711780-9713001	S Shore	C1orf200;PIK3CD	NR_027045;NM_005026	Body;5'UTR								C1orf200;PIK3CD;PIK3CD;PIK3CD	ENST00000377320.3;ENST00000536656.1;ENST00000377346.4;ENST00000469267.1	1stExon;5'UTR;5'UTR;5'UTR	C1orf200;PIK3CD;PIK3CD;PIK3CD	ENST00000377320.3;ENST00000536656.1;ENST00000377346.4;ENST00000469267.1	1stExon;5'UTR;5'UTR;5'UTR	chr1:9713545-9714795	3						TRUE		C1orf200	C1orf200	Body	1stExon	C1orf200	Body
cg02582427	1.31757	0.956267	1.67886	-1.80617	8.5476	4.59915e-05	0.0179086	2.66245	chr8	121873731	+	cg02582427	rs73327046	0.047075						OpenSea					chr8:121873597-121873597				8:121873622-121873925	Unclassified_Cell_type_specific							chr8:121873525-121873975	3
cg02308798	-1.26264	-1.60888	-0.916406	-0.260452	-8.54759	4.59917e-05	0.0179086	2.66244	chr2	211034024	-	cg02308798	rs114240756	0.02172					chr2:211035478-211036637	N Shore	C2orf67	NM_152519	5'UTR								KANSL1L;KANSL1L;KANSL1L	ENST00000429908.2;ENST00000418791.1;ENST00000281772.8	3'UTR;5'UTR;5'UTR	KANSL1L;KANSL1L;KANSL1L;KANSL1L	ENST00000453904.2;ENST00000429908.2;ENST00000418791.1;ENST00000281772.8	3'UTR;3'UTR;5'UTR;5'UTR	chr2:211033720-211034090	3						TRUE		C2orf67	KANSL1L	5'UTR	3'UTR	C2orf67	5'UTR
cg07859923	-1.92498	-2.44729	-1.40267	-0.829586	-8.66447	4.6003e-05	0.0179086	2.66808	chr3	177646254	-	cg07859923								OpenSea									3:177646241-177646450	Unclassified_Cell_type_specific							chr3:177645965-177646335	3
cg18433343	-1.6601	-2.11062	-1.20959	0.65733	-8.66307	4.60524e-05	0.0179187	2.66709	chr10	103984945	+	cg18433343							chr10:103985852-103986246	N Shore	ELOVL3	NM_152310	TSS1500								ELOVL3;RP11-242B12.5	ENST00000370005.3;ENST00000556056.1	TSS1500;5'UTR	ELOVL3;RP11-242B12.5	ENST00000370005.3;ENST00000556056.1	TSS1500;5'UTR										ELOVL3	ELOVL3	TSS1500	TSS1500	ELOVL3	TSS1500
cg10520405	-1.30159	-1.65873	-0.944455	0.70465	-8.54232	4.61829e-05	0.0179519	2.65862	chr10	820509	-	cg10520405								OpenSea								10:810300-810583									chr10:820225-821235	3						TRUE
cg03385114	-1.92742	-2.4507	-1.40414	-0.110534	-8.65934	4.61845e-05	0.0179519	2.66446	chr17	25665760	-	cg03385114								OpenSea							TRUE		17:25665675-25665846	Unclassified_Cell_type_specific							chr17:25665640-25665895	3						TRUE
cg12521091	-1.68232	-2.13914	-1.2255	0.532928	-8.65784	4.62375e-05	0.017961	2.66341	chr1	204642599	+	cg12521091								OpenSea	LRRN2;LRRN2	NM_006338;NM_201630	5'UTR;5'UTR								LRRN2;LRRN2;LRRN2	ENST00000496057.1;ENST00000367176.3;ENST00000367177.3	3'UTR;5'UTR;5'UTR	LRRN2;LRRN2;LRRN2	ENST00000496057.1;ENST00000367176.3;ENST00000367177.3	3'UTR;5'UTR;5'UTR					chr1:204640670-204642629	6				LRRN2	LRRN2	5'UTR	3'UTR	LRRN2	5'UTR
cg04607131	1.88311	1.37172	2.3945	-1.84986	8.65694	4.62693e-05	0.017961	2.66278	chr1	19990783	+	cg04607131							chr1:19991146-19992788	N Shore	HTR6	NM_000871	TSS1500								HTR6	ENST00000289753.1	TSS1500	HTR6	ENST00000289753.1	TSS1500	chr1:19990565-19990935	3						TRUE		HTR6	HTR6	TSS1500	TSS1500	HTR6	TSS1500
cg04061196	-1.33686	-1.70354	-0.970175	-0.863282	-8.54699	4.62784e-05	0.017961	2.6571	chr7	25591247	+	cg04061196								OpenSea											AC091705.1	ENST00000412197.1	TSS1500	AC091705.1	ENST00000412197.1	TSS1500											AC091705.1		TSS1500	AC091705.1	TSS1500
cg21681637	1.25042	0.907108	1.59373	0.266986	8.53699	4.63771e-05	0.0179902	2.65475	chr2	7657353	-	cg21681637								OpenSea																	chr2:7656885-7657575	3
cg24344000	-1.91629	-2.43709	-1.3955	0.458505	-8.6505	4.64988e-05	0.0180206	2.65824	chr1	66812767	-	cg24344000								OpenSea	PDE4B;PDE4B;PDE4B;PDE4B;PDE4B;PDE4B	NM_001037339;NM_001037341;NM_002600;NM_001297440;NM_001297441;NM_001037340	Body;Body;Body;Body;Body;Body																chr1:66812439-66813022	5	chr1:66807211-66812943	6				PDE4B		Body		PDE4B	Body
cg26218809	-1.35208	-1.72295	-0.981211	0.986744	-8.54841	4.65032e-05	0.0180206	2.65303	chr1	17950619	-	cg26218809							chr1:17949452-17949670	S Shore	ARHGEF10L;ARHGEF10L	NM_001011722;NM_018125	Body;Body				TRUE		1:17950601-17950758	Unclassified_Cell_type_specific	ARHGEF10L	ENST00000469726.1	5'UTR	ARHGEF10L	ENST00000469726.1	5'UTR			chr1:17950475-17951940	6				TRUE		ARHGEF10L	ARHGEF10L	Body	5'UTR	ARHGEF10L	Body
cg03035849	1.9706	1.43495	2.50625	1.55582	8.64889	4.65562e-05	0.0180206	2.65711	chr6	91003200	-	cg03035849							chr6:91004795-91006944	N Shore	BACH2;BACH2	NM_021813;NM_001170794	5'UTR;5'UTR								BACH2;BACH2;BACH2	ENST00000257749.4;ENST00000537989.1;ENST00000470301.1	5'UTR;5'UTR;3'UTR	BACH2;BACH2;BACH2;BACH2;BACH2	ENST00000257749.4;ENST00000537989.1;ENST00000470301.1;ENST00000472023.1;ENST00000494747.1	5'UTR;5'UTR;3'UTR;3'UTR;3'UTR	chr6:91002965-91003635	3						TRUE		BACH2	BACH2	5'UTR	5'UTR	BACH2	5'UTR
cg14427233	1.9201	1.39817	2.44203	-1.34838	8.6488	4.65593e-05	0.0180206	2.65705	chr2	37551081	-	cg14427233	rs78622604	0.018663					chr2:37551350-37552546	N Shore								2:37404528-37404637			PRKD3;AC007391.2	ENST00000477132.1;ENST00000433893.1	3'UTR;TSS1500	PRKD3;PRKD3;AC007391.2	ENST00000477132.1;ENST00000443187.1;ENST00000433893.1	3'UTR;5'UTR;TSS1500	chr2:37550885-37551755	3						TRUE			PRKD3		3'UTR	PRKD3	3'UTR
cg14050060	-1.94489	-2.47358	-1.4162	1.07325	-8.64842	4.6573e-05	0.0180206	2.65678	chr18	53123428	-	cg14050060								OpenSea	TCF4;TCF4;TCF4;TCF4;TCF4;TCF4;TCF4;TCF4	NM_001243231;NM_001306207;NM_001243227;NM_001243228;NM_001083962;NM_003199;NM_001243230;NM_001243226	Body;Body;Body;Body;Body;Body;Body;Body											TCF4	ENST00000563686.1	3'UTR	chr18:53123280-53123530	3								TCF4	TCF4	Body	3'UTR	TCF4	Body
cg08306655	-1.34629	-1.71578	-0.976808	0.72112	-8.54321	4.66063e-05	0.0180244	2.65086	chr7	107768264	-	cg08306655								OpenSea	LAMB4	NM_007356	5'UTR								LAMB4;LAMB4	ENST00000205386.4;ENST00000388781.3	5'UTR;5'UTR	LAMB4;LAMB4;LAMB4	ENST00000205386.4;ENST00000388781.3;ENST00000475469.1	5'UTR;5'UTR;3'UTR			chr7:107767965-107768616	3						LAMB4	LAMB4	5'UTR	5'UTR	LAMB4	5'UTR
cg20791712	1.74127	1.26779	2.21475	-2.10449	8.64586	4.66646e-05	0.0180378	2.65497	chr2	10469745	+	cg20791712								OpenSea	HPCAL1;HPCAL1;HPCAL1	NM_001258357;NM_002149;NM_134421	TSS1500;5'UTR;5'UTR						2:10469353-10470878	Promoter_Associated_Cell_type_specific	HPCAL1;HPCAL1	ENST00000307845.3;ENST00000381765.3	5'UTR;5'UTR	HPCAL1;HPCAL1;HPCAL1;HPCAL1	ENST00000423674.1;ENST00000307845.3;ENST00000381765.3;ENST00000419810.2	5'UTR;5'UTR;5'UTR;5'UTR	chr2:10469440-10470795	3								HPCAL1	HPCAL1	TSS1500	5'UTR	HPCAL1	TSS1500
cg00625963	1.41753	1.0294	1.80566	0.632979	8.56969	4.67142e-05	0.0180429	2.65027	chr1	32740034	-	cg00625963							chr1:32740710-32741544	N Shore	LCK;LCK	NM_005356;NM_001042771	Body;Body				TRUE				LCK;LCK;LCK;LCK	ENST00000436824.1;ENST00000373564.3;ENST00000336890.5;ENST00000398345.2	1stExon;1stExon;ExonBnd;5'UTR	LCK;LCK;LCK;LCK;LCK;LCK;LCK;LCK;LCK	ENST00000469956.1;ENST00000477031.2;ENST00000436824.1;ENST00000373564.3;ENST00000336890.5;ENST00000398345.2;ENST00000355928.3;ENST00000476457.1;ENST00000469765.1	TSS1500;1stExon;1stExon;1stExon;ExonBnd;5'UTR;5'UTR;5'UTR;5'UTR	chr1:32738985-32740035	3						TRUE		LCK	LCK	Body	TSS1500	LCK	Body
cg17609354	1.29078	0.935973	1.64559	-0.051935	8.52698	4.67444e-05	0.0180429	2.64747	chr15	101674408	-	cg17609354								OpenSea																	chr15:101674005-101674495	3
cg08728154	-1.14319	-1.45743	-0.828943	1.62416	-8.52687	4.67484e-05	0.0180429	2.64739	chr10	74506799	+	cg08728154								OpenSea	MCU;MCU;MCU;MCU	NR_073062;NM_138357;NM_001270679;NM_001270680	Body;Body;Body;Body				TRUE										chr10:74506780-74507015	3								MCU		Body		MCU	Body
cg01999608	1.44318	1.04824	1.83811	1.3928	8.57633	4.67877e-05	0.0180437	2.64927	chr17	37124701	+	cg01999608								OpenSea	FBXO47	NM_001008777	TSS1500								FBXO47	ENST00000378079.2	TSS1500	FBXO47	ENST00000378079.2	TSS1500	chr17:37124560-37124755	3								FBXO47	FBXO47	TSS1500	TSS1500	FBXO47	TSS1500
cg26427777	2.40205	1.74857	3.05553	1.8122	8.64156	4.68192e-05	0.0180437	2.65194	chr8	123875181	+	cg26427777								OpenSea	ZHX2	NM_014943	5'UTR					8:123944179-123944510			ZHX2	ENST00000314393.4	5'UTR	ZHX2;ZHX2	ENST00000534247.1;ENST00000314393.4	TSS1500;5'UTR	chr8:123874885-123875310	3						TRUE		ZHX2	ZHX2	5'UTR	TSS1500	ZHX2	5'UTR
cg03992114	-2.17101	-2.76164	-1.58038	-2.23375	-8.64151	4.68211e-05	0.0180437	2.6519	chr13	113343376	+	cg03992114							chr13:113343853-113345188	N Shore	ATP11A;ATP11A	NM_015205;NM_032189	TSS1500;TSS1500								ATP11A	ENST00000283558.8	TSS1500	ATP11A	ENST00000283558.8	TSS1500	chr13:113342620-113344490	3						TRUE		ATP11A	ATP11A	TSS1500	TSS1500	ATP11A	TSS1500
cg05613635	2.21142	1.60962	2.81321	0.18002	8.63901	4.6911e-05	0.0180518	2.65014	chr7	43691169	+	cg05613635								OpenSea	COA1;COA1	NR_047701;NM_018224	Body;5'UTR								C7orf44;C7orf44;C7orf44;C7orf44	ENST00000395879.1;ENST00000395880.3;ENST00000223336.6;ENST00000310564.6	TSS1500;5'UTR;5'UTR;5'UTR	C7orf44;C7orf44;C7orf44;C7orf44;C7orf44;C7orf44;C7orf44;C7orf44;C7orf44;C7orf44;C7orf44;C7orf44;C7orf44;C7orf44	ENST00000395879.1;ENST00000470156.1;ENST00000395880.3;ENST00000451651.1;ENST00000446564.1;ENST00000223336.6;ENST00000310564.6;ENST00000457939.1;ENST00000448704.1;ENST00000431651.1;ENST00000420441.1;ENST00000415076.1;ENST00000415798.1;ENST00000438444.1	TSS1500;3'UTR;5'UTR;5'UTR;5'UTR;5'UTR;5'UTR;5'UTR;5'UTR;5'UTR;5'UTR;5'UTR;5'UTR;5'UTR	chr7:43690020-43691255	3								COA1	C7orf44	Body	TSS1500	COA1	Body
cg20366549	1.87842	1.36723	2.38962	-0.374125	8.6387	4.6922e-05	0.0180518	2.64992	chr12	6486123	+	cg20366549								OpenSea	SCNN1A;SCNN1A	NM_001159575;NM_001038	Body;TSS1500				TRUE		12:6485487-6486928	Unclassified	SCNN1A;LTBR	ENST00000228916.2;ENST00000546296.1	TSS1500;5'UTR	SCNN1A;SCNN1A;SCNN1A;SCNN1A;SCNN1A;LTBR;LTBR	ENST00000538957.1;ENST00000545605.1;ENST00000228916.2;ENST00000544882.1;ENST00000536411.1;ENST00000546296.1;ENST00000542830.1	3'UTR;3'UTR;TSS1500;TSS1500;TSS1500;5'UTR;5'UTR	chr12:6485140-6486175	3						TRUE		SCNN1A	SCNN1A	Body	3'UTR	SCNN1A	Body
cg08869273	1.38836	1.00754	1.76919	-3.52712	8.55183	4.69635e-05	0.0180518	2.64479	chr11	413594	-	cg08869273							chr11:416419-417650	N Shelf	SIGIRR;SIGIRR;SIGIRR	NM_001135053;NM_001135054;NM_021805	5'UTR;5'UTR;5'UTR						11:413463-413661	Unclassified_Cell_type_specific	SIGIRR;SIGIRR;SIGIRR;SIGIRR	ENST00000431843.2;ENST00000397632.3;ENST00000332725.3;ENST00000529486.1	5'UTR;5'UTR;5'UTR;3'UTR	SIGIRR;SIGIRR;SIGIRR;SIGIRR;SIGIRR;SIGIRR;SIGIRR;SIGIRR;SIGIRR;SIGIRR;SIGIRR;SIGIRR;SIGIRR;SIGIRR;SIGIRR	ENST00000530494.1;ENST00000532587.1;ENST00000431843.2;ENST00000397632.3;ENST00000332725.3;ENST00000527295.1;ENST00000525299.1;ENST00000534217.1;ENST00000526788.1;ENST00000529486.1;ENST00000528116.1;ENST00000527136.1;ENST00000528209.1;ENST00000528058.1;ENST00000525070.1	5'UTR;5'UTR;5'UTR;5'UTR;5'UTR;3'UTR;3'UTR;3'UTR;3'UTR;3'UTR;3'UTR;3'UTR;5'UTR;5'UTR;3'UTR	chr11:413420-413730	3						TRUE		SIGIRR	SIGIRR	5'UTR	5'UTR	SIGIRR	5'UTR
cg16618104	-3.52353	-4.48257	-2.56449	-2.10241	-8.63743	4.69678e-05	0.0180518	2.64903	chr12	104853100	+	cg16618104	rs148542125	0.0165					chr12:104850253-104852395	S Shore	CHST11	NM_018413	Body			CDMR			12:104853081-104853244	Promoter_Associated							chr12:104850845-104853530	3						TRUE		CHST11		Body		CHST11	Body
cg25039219	-1.39527	-1.77791	-1.01264	-3.27025	-8.55434	4.69728e-05	0.0180518	2.64475	chr3	8754384	+	cg25039219								OpenSea											C3orf32	ENST00000478513.1	3'UTR	C3orf32;C3orf32	ENST00000435138.1;ENST00000478513.1	3'UTR;3'UTR	chr3:8754260-8755135	3									C3orf32		3'UTR	C3orf32	3'UTR
cg11812438	-2.28221	-2.90342	-1.66101	-0.593817	-8.637	4.69834e-05	0.0180518	2.64872	chr4	48067995	-	cg11812438	rs6447614	0.485216						OpenSea																			chr4:48067480-48068066	6	chr4:48067407-48068188	6
cg21277869	2.08828	1.51979	2.65676	-2.46246	8.63603	4.70186e-05	0.0180562	2.64804	chr18	77163586	-	cg21277869							chr18:77166704-77167043	N Shelf	NFATC1;NFATC1;NFATC1;NFATC1;NFATC1;NFATC1;NFATC1;NFATC1;NFATC1;NFATC1	NM_172388;NM_172390;NM_006162;NM_001278669;NM_001278670;NM_001278673;NM_001278675;NM_172389;NM_172387;NM_001278672	5'UTR;Body;Body;Body;Body;5'UTR;Body;Body;Body;Body		chr18:77163451-77163451			18:75264363-75264575	18:77162918-77163766	Unclassified_Cell_type_specific	NFATC1;NFATC1	ENST00000397790.2;ENST00000545796.1	5'UTR;5'UTR	NFATC1;NFATC1	ENST00000397790.2;ENST00000545796.1	5'UTR;5'UTR	chr18:77162680-77163755	3								NFATC1	NFATC1	5'UTR	5'UTR	NFATC1	5'UTR
cg21686213	2.29387	1.66932	2.91842	-2.68233	8.63466	4.70682e-05	0.0180589	2.64707	chr11	315118	+	cg21686213							chr11:315739-316539	N Shore	IFITM1	NM_003641	3'UTR						11:315064-315501	Unclassified_Cell_type_specific	IFITM1;IFITM1;IFITM1	ENST00000452428.2;ENST00000328221.5;ENST00000528780.1	3'UTR;3'UTR;3'UTR	IFITM1;IFITM1;IFITM2	ENST00000452428.2;ENST00000328221.5;ENST00000399815.2	3'UTR;3'UTR;3'UTR	chr11:315005-315735	3						TRUE		IFITM1	IFITM1	3'UTR	3'UTR	IFITM1	3'UTR
cg18967021	-1.53896	-1.95903	-1.11888	0.115791	-8.60665	4.70739e-05	0.0180589	2.64558	chr1	229197824	-	cg18967021								OpenSea							TRUE																	TRUE
cg07418159	-2.48134	-3.15702	-1.80565	-1.45894	-8.63344	4.71122e-05	0.0180589	2.64621	chr19	13056052	-	cg07418159							chr19:13056458-13057125	N Shore	RAD23A;RAD23A;RAD23A;RAD23A	NM_001270363;NM_001270362;NM_005053;NR_072976	TSS1500;TSS1500;TSS1500;TSS1500								RAD23A;RAD23A	ENST00000316856.2;ENST00000541222.1	TSS1500;TSS1500	RAD23A;RAD23A	ENST00000316856.2;ENST00000541222.1	TSS1500;TSS1500	chr19:13055560-13056095	3								RAD23A	RAD23A	TSS1500	TSS1500	RAD23A	TSS1500
cg05002837	-1.31892	-1.68188	-0.955955	1.21532	-8.51737	4.71429e-05	0.0180589	2.6397	chr22	47057371	-	cg05002837							chr22:47058870-47059114	N Shore	GRAMD4	NM_015124	Body			CDMR	TRUE		22:47057331-47057778	Gene_Associated_Cell_type_specific									chr22:47044955-47065443	6	chr22:47056265-47058484	6		TRUE		GRAMD4		Body		GRAMD4	Body
cg14037664	1.37241	0.995533	1.7493	0.166511	8.54073	4.71435e-05	0.0180589	2.64094	chr2	135029784	+	cg14037664								OpenSea	MGAT5	NM_002410	Body																chr2:135029481-135029843	4						MGAT5		Body		MGAT5	Body
cg27128883	1.34501	0.9752	1.71482	1.82989	8.52773	4.72027e-05	0.0180726	2.63917	chr8	37438843	-	cg27128883	rs728631	0.085615						OpenSea							TRUE		8:37438833-37439495	Unclassified_Cell_type_specific							chr8:37438760-37439235	3						TRUE
cg26808656	-1.17616	-1.49997	-0.852359	1.68045	-8.51382	4.72318e-05	0.0180747	2.6379	chr1	95189559	-	cg26808656								OpenSea	LINC01057	NR_104131	Body		chr1:95189546-95189546						RP11-86H7.1	ENST00000452922.1	3'UTR	RP11-86H7.1;RP11-86H7.1;RP11-86H7.1;RP11-86H7.1;RP11-86H7.1;RP11-86H7.1	ENST00000418366.1;ENST00000442418.1;ENST00000452922.1;ENST00000432162.1;ENST00000421997.1;ENST00000414374.1	3'UTR;3'UTR;3'UTR;3'UTR;3'UTR;3'UTR	chr1:95189485-95189795	3								LINC01057	RP11-86H7.1	Body	3'UTR	LINC01057	Body
cg24800754	1.45843	1.05897	1.85789	0.87145	8.57029	4.72669e-05	0.0180791	2.64024	chr19	6234327	+	cg24800754							chr19:6230458-6230666	S Shelf	MLLT1	NM_005934	Body				TRUE										chr19:6232485-6234595	3						TRUE		MLLT1		Body		MLLT1	Body
cg11703961	-1.1039	-1.4079	-0.799893	2.48009	-8.51116	4.73311e-05	0.0180946	2.63596	chr5	67861249	-	cg11703961								OpenSea																			chr5:67860918-67861746	5	chr5:67861027-67861823	6
cg10458600	1.44434	1.0484	1.84027	0.705617	8.56184	4.73717e-05	0.0181011	2.63792	chr1	214456271	-	cg10458600	rs36038181	0.086758					chr1:214454096-214455047	S Shore	SMYD2	NM_020197	Body								SMYD2	ENST00000491455.1	5'UTR	SMYD2;SMYD2;SMYD2	ENST00000491455.1;ENST00000471645.1;ENST00000460580.1	5'UTR;5'UTR;5'UTR	chr1:214456085-214456410	3								SMYD2	SMYD2	Body	5'UTR	SMYD2	Body
cg13550401	1.73626	1.26297	2.20955	-0.616307	8.62449	4.74379e-05	0.0181173	2.63988	chr7	2288716	-	cg13550401	rs33981648	0.307137						OpenSea	NUDT1;NUDT1;NUDT1;NUDT1;NUDT1;NUDT1;NUDT1	NM_198948;NM_002452;NM_198952;NM_198950;NM_198954;NM_198953;NM_198949	Body;Body;Body;Body;Body;Body;Body			DMR	TRUE				NUDT1	ENST00000487426.1	TSS1500	NUDT1	ENST00000487426.1	TSS1500	chr7:2288525-2289015	3						TRUE		NUDT1	NUDT1	Body	TSS1500	NUDT1	Body
cg18379532	-2.45821	-3.12835	-1.78808	-1.66076	-8.6238	4.7463e-05	0.0181179	2.63939	chr20	17973048	+	cg18379532								OpenSea														OVOL2	ENST00000486776.1	3'UTR	chr20:17972945-17973370	3									OVOL2		3'UTR	OVOL2	3'UTR
cg10612038	-1.27594	-1.62751	-0.924373	0.773664	-8.50665	4.75002e-05	0.0181231	2.63267	chr12	92171539	-	cg10612038	rs10859203	0.460567						OpenSea																	chr12:92171460-92171690	3
cg11458934	-1.0534	-1.34367	-0.763123	-1.39983	-8.50592	4.75276e-05	0.0181245	2.63214	chr3	14848288	+	cg11458934							chr3:14851829-14853094	N Shelf					chr3:14848047-14848047						RP11-95M5.1	ENST00000566553.1	3'UTR	RP11-95M5.1	ENST00000566553.1	3'UTR	chr3:14848165-14848455	3									RP11-95M5.1		3'UTR	RP11-95M5.1	3'UTR
cg17273588	-1.13979	-1.45405	-0.825528	0.464475	-8.50106	4.77102e-05	0.0181664	2.6286	chr2	100760351	-	cg17273588								OpenSea	AFF3	NM_002285	TSS1500								AFF3;AFF3	ENST00000317233.4;ENST00000483600.1	TSS1500;TSS1500	AFF3;AFF3;AFF3	ENST00000317233.4;ENST00000416492.1;ENST00000483600.1	TSS1500;TSS1500;TSS1500								TRUE		AFF3	AFF3	TSS1500	TSS1500	AFF3	TSS1500
cg00592995	1.64934	1.19936	2.09933	1.23066	8.61701	4.77119e-05	0.0181664	2.63459	chr20	56196368	-	cg00592995	rs77414816	0.010426						OpenSea	ZBP1;ZBP1;ZBP1;ZBP1	NM_001160419;NM_001160418;NM_001160417;NM_030776	TSS1500;TSS1500;TSS1500;TSS1500						20:56196132-56196487	Unclassified_Cell_type_specific	ZBP1;ZBP1;ZBP1;ZBP1	ENST00000541799.1;ENST00000371173.3;ENST00000538947.1;ENST00000395822.3	TSS1500;TSS1500;TSS1500;TSS1500	ZBP1;ZBP1;ZBP1;ZBP1;ZBP1;ZBP1;ZBP1	ENST00000541799.1;ENST00000480037.1;ENST00000371173.3;ENST00000538947.1;ENST00000546110.1;ENST00000432548.2;ENST00000395822.3	TSS1500;TSS1500;TSS1500;TSS1500;TSS1500;TSS1500;TSS1500	chr20:56196180-56196395	3								ZBP1	ZBP1	TSS1500	TSS1500	ZBP1	TSS1500
cg16304699	-1.15843	-1.47785	-0.839011	1.50079	-8.50059	4.77279e-05	0.0181664	2.62825	chr6	142568314	-	cg16304699	rs2782527	0.215659						OpenSea																	chr6:142568160-142568415	3
cg03295107	-1.18091	-1.50655	-0.855267	0.208428	-8.4999	4.77541e-05	0.0181664	2.62775	chr7	151236292	+	cg03295107								OpenSea					chr7:151236196-151236196		TRUE										chr7:151236100-151236410	3						TRUE
cg07281318	-1.49528	-1.90491	-1.08565	-0.363796	-8.57205	4.77559e-05	0.0181664	2.63154	chr7	6575968	+	cg07281318							chr7:6575923-6576389	Island	GRID2IP	NM_001145118	Body				TRUE	7:6542481-6543035	7:6575510-6576671	Unclassified_Cell_type_specific							chr7:6575605-6576375	3						TRUE		GRID2IP		Body		GRID2IP	Body
cg16447839	-1.59338	-2.02843	-1.15833	1.52496	-8.60944	4.78188e-05	0.0181813	2.6323	chr18	13608799	-	cg16447839								OpenSea	LDLRAD4;LDLRAD4	NM_181482;NM_181481	Body;Body														chr18:13608545-13608950	3								LDLRAD4		Body		LDLRAD4	Body
cg10408348	-1.81363	-2.30866	-1.31861	0.15082	-8.61316	4.78537e-05	0.0181855	2.63186	chr5	80478794	+	cg10408348								OpenSea	RASGRF2	NM_006909	Body																chr5:80478738-80478972	3						RASGRF2		Body		RASGRF2	Body
cg21794396	1.19232	0.863281	1.52135	-1.26379	8.49353	4.7995e-05	0.0182207	2.6231	chr16	68315811	-	cg21794396								OpenSea	SLC7A6;SLC7A6	NM_003983;NM_001076785	Body;Body						16:68315507-68315926	Gene_Associated_Cell_type_specific							chr16:68315605-68315935	3								SLC7A6		Body		SLC7A6	Body
cg00357989	-1.29457	-1.65184	-0.93731	0.284819	-8.49328	4.80044e-05	0.0182207	2.62292	chr6	44617531	+	cg00357989								OpenSea																			chr6:44617093-44617657	6
cg15169900	-1.42848	-1.82103	-1.03593	0.595133	-8.53987	4.80282e-05	0.0182207	2.625	chr6	44698413	-	cg15169900	rs1482881	0.100612					chr6:44695194-44695403	S Shelf																	chr6:44698360-44699135	3						TRUE
cg01991752	1.32851	0.962062	1.69495	-0.587078	8.49906	4.80415e-05	0.0182207	2.62258	chr14	101014148	-	cg01991752	rs75403841	0.056518					chr14:101012840-101013117	S Shore	BEGAIN;BEGAIN	NM_001159531;NM_020836	Body;Body				TRUE				BEGAIN;BEGAIN;BEGAIN	ENST00000556751.1;ENST00000556751.1;ENST00000554747.1	5'UTR;1stExon;3'UTR	BEGAIN;BEGAIN;BEGAIN;BEGAIN	ENST00000554356.1;ENST00000556751.1;ENST00000556751.1;ENST00000554747.1	5'UTR;5'UTR;1stExon;3'UTR	chr14:101013925-101014150	3						TRUE		BEGAIN	BEGAIN	Body	5'UTR	BEGAIN	Body
cg09544111	-1.30127	-1.66054	-0.941994	0.26885	-8.48945	4.815e-05	0.0182352	2.62012	chr17	43459858	+	cg09544111								OpenSea																	chr17:43459580-43459895	3
cg26841804	-1.42169	-1.81263	-1.03074	1.60289	-8.53386	4.81883e-05	0.0182352	2.62184	chr12	125174701	+	cg26841804								OpenSea																			chr12:125174125-125174802	6
cg04834821	-1.56188	-1.98931	-1.13444	-0.224723	-8.58678	4.82026e-05	0.0182352	2.62433	chr11	95358764	+	cg04834821	rs7938474	0.346658						OpenSea							TRUE																	TRUE
cg27058988	-1.5705	-2.0002	-1.1408	0.615715	-8.58953	4.82424e-05	0.0182352	2.62377	chr15	67200879	+	cg27058988								OpenSea							TRUE												chr15:67200445-67201008	5				TRUE
cg11614245	1.23069	0.890801	1.57059	-0.52919	8.48685	4.82495e-05	0.0182352	2.61822	chr4	146539248	+	cg11614245							chr4:146540053-146540656	N Shore	MMAA	NM_172250	TSS1500								MMAA	ENST00000281317.5	TSS200	MMAA;MMAA	ENST00000506919.1;ENST00000281317.5	TSS1500;TSS200			chr4:146538786-146539378	6	chr4:146537165-146542324	6				MMAA	MMAA	TSS1500	TSS1500	MMAA	TSS1500
cg07922290	-1.33973	-1.70937	-0.970087	-0.470734	-8.49808	4.83072e-05	0.0182352	2.61781	chr16	11146606	+	cg07922290	rs78753859	0.126143						OpenSea	CLEC16A;CLEC16A	NM_001243403;NM_015226	Body;Body								CLEC16A	ENST00000465491.1	5'UTR	CLEC16A	ENST00000465491.1	5'UTR	chr16:11145900-11146695	3								CLEC16A	CLEC16A	Body	5'UTR	CLEC16A	Body
cg26393782	-1.53727	-1.9585	-1.11604	-2.72035	-8.57407	4.83481e-05	0.0182352	2.62111	chr16	10964097	-	cg26393782								OpenSea					chr16:10964024-10964024						RP11-876N24.2	ENST00000572017.1	3'UTR	RP11-876N24.2	ENST00000572017.1	3'UTR	chr16:10963985-10964250	3									RP11-876N24.2		3'UTR	RP11-876N24.2	3'UTR
cg12242826	-1.3157	-1.67916	-0.952243	-0.689677	-8.48514	4.83834e-05	0.0182352	2.61575	chr19	17191109	+	cg12242826							chr19:17186043-17187233	S Shelf	MYO9B;MYO9B	NM_001130065;NM_004145	5'UTR;5'UTR		chr19:17190539-17190539				19:17190853-17191222	Unclassified							chr19:17190465-17191150	3								MYO9B		5'UTR		MYO9B	5'UTR
cg04018738	-2.13181	-2.71466	-1.54897	3.23942	-8.59887	4.83837e-05	0.0182352	2.62173	chr6	31760616	+	cg04018738	rs35196751	0.028884					chr6:31763240-31763905	N Shelf	VARS	NM_006295	Body								VARS	ENST00000444930.2	5'UTR	VARS;VARS;VARS;VARS	ENST00000495010.1;ENST00000444930.2;ENST00000489979.1;ENST00000495010.1	3'UTR;5'UTR;TSS1500;1stExon	chr6:31760485-31761015	3						TRUE		VARS	VARS	Body	3'UTR	VARS	Body
cg24525138	-1.17295	-1.49704	-0.848858	-0.634856	-8.48297	4.83976e-05	0.0182352	2.61538	chr3	161349966	+	cg24525138	rs1399907	0.059653						OpenSea							TRUE																	TRUE
cg08299783	-1.39814	-1.78319	-1.01309	-0.319218	-8.51897	4.84186e-05	0.0182352	2.61698	chr2	48920986	+	cg08299783								OpenSea	GTF2A1L;LHCGR	NM_172196;NM_000233	Body;Body				TRUE							LHCGR	ENST00000420913.2	3'UTR	chr2:48920880-48921090	3						TRUE		GTF2A1L	LHCGR	Body	3'UTR	GTF2A1L	Body
cg02556155	-2.29066	-2.91701	-1.66432	-1.13634	-8.59788	4.84209e-05	0.0182352	2.62103	chr3	114052269	-	cg02556155								OpenSea							TRUE																	TRUE
cg09915299	1.45706	1.05649	1.85763	-3.8872	8.53892	4.84975e-05	0.0182352	2.61665	chr4	38666663	+	cg09915299							chr4:38664649-38666531	S Shore	FLJ13197;KLF3	NR_026804;NM_016531	TSS1500;5'UTR					4:38341025-38343059			RP11-617D20.1;AC021860.1;KLF3;KLF3	ENST00000440181.1;ENST00000436901.1;ENST00000261438.5;ENST00000514033.1	TSS1500;TSS1500;5'UTR;5'UTR	RP11-617D20.1;RP11-617D20.1;RP11-617D20.1;AC021860.1;KLF3;KLF3;KLF3	ENST00000440181.1;ENST00000507091.1;ENST00000505240.1;ENST00000436901.1;ENST00000261438.5;ENST00000514033.1;ENST00000482150.2	TSS1500;TSS200;TSS200;TSS1500;5'UTR;5'UTR;5'UTR	chr4:38665985-38667130	3						TRUE	TRUE	FLJ13197	RP11-617D20.1	TSS1500	TSS1500	FLJ13197	TSS1500
cg13528873	2.25812	1.64046	2.87578	1.59174	8.5949	4.85321e-05	0.0182352	2.61892	chr6	1770669	+	cg13528873								OpenSea	GMDS;GMDS	NM_001253846;NM_001500	Body;Body											GMDS;GMDS	ENST00000380805.2;ENST00000531690.1	3'UTR;3'UTR	chr6:1770665-1771115	3								GMDS	GMDS	Body	3'UTR	GMDS	Body
cg11404615	-1.49118	-1.9008	-1.08157	-0.825117	-8.54891	4.86214e-05	0.0182352	2.61499	chr10	63814901	+	cg11404615	rs10821951	0.258793						OpenSea	ARID5B;ARID5B	NM_032199;NM_001244638	Body;Body		chr10:63814731-63814731												chr10:63814700-63814975	3								ARID5B		Body		ARID5B	Body
cg16734384	1.69447	1.23076	2.15818	0.64051	8.59071	4.86895e-05	0.0182352	2.61594	chr16	28186240	-	cg16734384								OpenSea	XPO6;XPO6	NM_001270940;NM_015171	Body;Body		chr16:28186234-28186234		TRUE																			XPO6		Body		XPO6	Body
cg03910962	-1.38862	-1.77149	-1.00575	-0.808934	-8.50847	4.86985e-05	0.0182352	2.61148	chr1	213176816	+	cg03910962								OpenSea	ANGEL2;ANGEL2;ANGEL2;ANGEL2;ANGEL2;ANGEL2	NR_125333;NM_001300757;NM_001300758;NM_001300753;NM_001300755;NM_144567	Body;Body;Body;Body;Body;Body								ANGEL2	ENST00000473303.1	TSS1500	ANGEL2	ENST00000473303.1	TSS1500	chr1:213176680-213176955	3								ANGEL2	ANGEL2	Body	TSS1500	ANGEL2	Body
cg23908593	1.30812	0.946337	1.6699	0.489879	8.47496	4.87055e-05	0.0182352	2.60952	chr19	3818091	+	cg23908593							chr19:3821974-3822278	N Shelf	ZFR2;MIR1268A	NM_015174;NR_031672	Body;Body														chr19:3817845-3818195	3								ZFR2		Body		ZFR2	Body
cg12028998	1.3862	1.00396	1.76844	-1.19768	8.50753	4.87083e-05	0.0182352	2.61126	chr2	109719404	+	cg12028998								OpenSea									2:109719330-109719711	Unclassified_Cell_type_specific							chr2:109719340-109719675	3
cg12310383	-1.90581	-2.42741	-1.38421	1.77207	-8.58981	4.87234e-05	0.0182352	2.6153	chr7	132157787	-	cg12310383								OpenSea	PLXNA4;PLXNA4	NM_020911;NM_001105543	Body;Body																		chr7:132157192-132157914	6				PLXNA4		Body		PLXNA4	Body
cg09269341	-1.3278	-1.69479	-0.960802	0.214939	-8.48205	4.87416e-05	0.0182352	2.60928	chr14	72988021	+	cg09269341								OpenSea	RGS6;RGS6;RGS6;RGS6;RGS6;RGS6;RGS6;RGS6;RGS6;RGS6	NM_001204420;NM_004296;NM_001204419;NM_001204424;NM_001204416;NM_001204422;NM_001204418;NM_001204417;NM_001204421;NM_001204423	Body;Body;Body;Body;Body;Body;Body;Body;Body;Body						14:72987958-72988082	Unclassified_Cell_type_specific							chr14:72987825-72988070	3								RGS6		Body		RGS6	Body
cg18002632	-1.31288	-1.67598	-0.949774	0.835878	-8.47514	4.87517e-05	0.0182352	2.60872	chr1	155426185	-	cg18002632								OpenSea	ASH1L	NM_018489	Body																chr1:155425597-155426323	4						ASH1L		Body		ASH1L	Body
cg21268503	1.24852	0.903149	1.59388	-0.434319	8.4733	4.87699e-05	0.0182352	2.6083	chr5	143191676	+	cg21268503								OpenSea	HMHB1	NM_021182	TSS200								HMHB1;CTB-57H20.1	ENST00000289448.2;ENST00000503323.1	TSS200;5'UTR	HMHB1;CTB-57H20.1	ENST00000289448.2;ENST00000503323.1	TSS200;5'UTR	chr5:143191505-143191895	3								HMHB1	HMHB1	TSS200	TSS200	HMHB1	TSS200
cg17164827	-2.24765	-2.8629	-1.63239	0.329916	-8.58842	4.87756e-05	0.0182352	2.61432	chr3	114036631	-	cg17164827								OpenSea	MIR568	NR_030293	TSS1500								MIR568	ENST00000385036.1	TSS1500	MIR568	ENST00000385036.1	TSS1500								TRUE		MIR568	MIR568	TSS1500	TSS1500	MIR568	TSS1500
cg03112480	-1.32973	-1.69729	-0.962165	0.843978	-8.48145	4.87938e-05	0.0182352	2.60834	chr13	25317909	+	cg03112480							chr13:25319668-25322255	N Shore						CDMR											chr13:25317905-25318055	3
cg07599366	1.13777	0.823003	1.45254	-1.22607	8.47237	4.88055e-05	0.0182352	2.60763	chr16	89033692	+	cg07599366							chr16:89033529-89033786	Island	CBFA2T3	NM_005187	Body					16:87561043-87561848			CBFA2T3	ENST00000360302.2	5'UTR	CBFA2T3	ENST00000360302.2	5'UTR	chr16:89033665-89034375	3						TRUE		CBFA2T3	CBFA2T3	Body	5'UTR	CBFA2T3	Body
cg22193912	-1.12452	-1.43566	-0.813392	2.78072	-8.47153	4.88383e-05	0.0182352	2.60701	chr17	79881523	+	cg22193912							chr17:79880449-79880872	S Shore	MAFG;MAFG	NM_002359;NM_032711	5'UTR;TSS200					17:77474657-77474823	17:79881504-79881549	Unclassified_Cell_type_specific	MAFG;MAFG	ENST00000357736.4;ENST00000392366.3	5'UTR;TSS200	MAFG;MAFG;MAFG	ENST00000574686.1;ENST00000357736.4;ENST00000392366.3	5'UTR;5'UTR;TSS200	chr17:79880660-79881595	3						TRUE		MAFG	MAFG	5'UTR	5'UTR	MAFG	5'UTR
cg03681640	-1.45163	-1.8512	-1.05207	0.391447	-8.52815	4.88481e-05	0.0182352	2.60992	chr2	6647183	+	cg03681640								OpenSea																					chr2:6646228-6647557	5
cg01476743	1.411	1.02207	1.79992	-0.518962	8.51293	4.88774e-05	0.0182352	2.60859	chr2	235282372	+	cg01476743								OpenSea					chr2:235282322-235282322
cg25246082	-1.27828	-1.63201	-0.924555	-0.615604	-8.47026	4.88873e-05	0.0182352	2.60608	chr4	39034284	-	cg25246082								OpenSea	TMEM156	NM_024943	TSS1500								TMEM156;TMEM156	ENST00000372489.2;ENST00000381938.3	TSS1500;TSS1500	TMEM156;TMEM156;TMEM156;TMEM156;TMEM156;TMEM156	ENST00000495029.1;ENST00000344606.6;ENST00000372489.2;ENST00000381938.3;ENST00000495029.1;ENST00000344606.6	3'UTR;5'UTR;TSS1500;TSS1500;1stExon;1stExon			chr4:39033687-39034942	6	chr4:39033613-39034938	6		TRUE		TMEM156	TMEM156	TSS1500	3'UTR	TMEM156	TSS1500
cg00733115	-1.20724	-1.54132	-0.87316	-1.70263	-8.46998	4.88983e-05	0.0182352	2.60587	chr6	37105406	-	cg00733115								OpenSea					chr6:37104908-37104908		TRUE										chr6:37105325-37106235	3						TRUE
cg08839301	2.37068	1.72147	3.0199	-2.56935	8.5848	4.89121e-05	0.0182352	2.61174	chr4	145426237	-	cg08839301								OpenSea											RP11-361D14.2	ENST00000568324.1	TSS1500	RP11-361D14.2	ENST00000568324.1	TSS1500	chr4:145426160-145426470	3									RP11-361D14.2		TSS1500	RP11-361D14.2	TSS1500
cg19664938	-1.13893	-1.45413	-0.823722	0.685433	-8.46919	4.89288e-05	0.0182352	2.60529	chr5	6493258	-	cg19664938								OpenSea	UBE2QL1	NM_001145161	3'UTR								UBE2QL1	ENST00000399816.3	3'UTR	UBE2QL1	ENST00000399816.3	3'UTR	chr5:6493085-6493375	3								UBE2QL1	UBE2QL1	3'UTR	3'UTR	UBE2QL1	3'UTR
cg21857449	1.77343	1.28764	2.25921	1.05718	8.58244	4.90017e-05	0.0182352	2.61006	chr15	29229668	-	cg21857449								OpenSea	APBA2;APBA2	NM_005503;NM_001130414	5'UTR;5'UTR								APBA2;APBA2;APBA2;APBA2;APBA2	ENST00000561069.1;ENST00000558402.1;ENST00000558330.1;ENST00000219865.6;ENST00000558259.1	5'UTR;5'UTR;5'UTR;5'UTR;5'UTR	APBA2;APBA2;APBA2;APBA2;APBA2;APBA2;APBA2;APBA2	ENST00000561069.1;ENST00000558402.1;ENST00000558330.1;ENST00000559709.1;ENST00000558804.1;ENST00000219865.6;ENST00000558259.1;ENST00000559814.1	5'UTR;5'UTR;5'UTR;5'UTR;5'UTR;5'UTR;5'UTR;5'UTR			chr15:29228967-29229776	5						APBA2	APBA2	5'UTR	5'UTR	APBA2	5'UTR
cg16130000	2.32441	1.68766	2.96116	-0.749748	8.58192	4.90214e-05	0.0182352	2.60969	chr2	238877458	+	cg16130000	rs72981207	0.063171					chr2:238875131-238876327	S Shore	UBE2F;UBE2F;UBE2F;UBE2F;UBE2F;UBE2F;UBE2F;UBE2F;UBE2F-SCLY;UBE2F	NM_001278305;NM_001278308;NM_001278307;NM_080678;NM_001278305;NR_103499;NR_103498;NR_103500;NR_037904;NM_001278306	1stExon;5'UTR;5'UTR;5'UTR;5'UTR;Body;Body;Body;Body;Body				TRUE				UBE2F;UBE2F;UBE2F;RP11-526L8.1;UBE2F	ENST00000272930.4;ENST00000409633.1;ENST00000414443.1;ENST00000449191.1;ENST00000409332.1	5'UTR;5'UTR;5'UTR;5'UTR;5'UTR	UBE2F;UBE2F;UBE2F;UBE2F;UBE2F;UBE2F;UBE2F;UBE2F;UBE2F;UBE2F;UBE2F;UBE2F;UBE2F;UBE2F	ENST00000434655.1;ENST00000440223.1;ENST00000441728.2;ENST00000272930.4;ENST00000433568.1;ENST00000455999.1;ENST00000417231.1;ENST00000414443.1;ENST00000439338.1;ENST00000439780.1;ENST00000454786.1;ENST00000433241.1;ENST00000409332.1;ENST00000434655.1	1stExon;5'UTR;5'UTR;5'UTR;5'UTR;5'UTR;5'UTR;5'UTR;5'UTR;5'UTR;5'UTR;5'UTR;5'UTR;5'UTR	chr2:238877205-238877495	3								UBE2F	UBE2F	1stExon	1stExon	UBE2F	1stExon
cg27291904	-2.17586	-2.77193	-1.5798	-1.12702	-8.58184	4.90241e-05	0.0182352	2.60964	chr17	25802477	-	cg27291904								OpenSea	KSR1	NM_014238	5'UTR				TRUE		17:25802203-25802557	Promoter_Associated	KSR1	ENST00000398982.1	5'UTR	KSR1	ENST00000398982.1	5'UTR	chr17:25802380-25802675	3								KSR1	KSR1	5'UTR	5'UTR	KSR1	5'UTR
cg00024705	-1.63891	-2.0879	-1.18993	1.83489	-8.58155	4.90353e-05	0.0182352	2.60943	chr2	32667477	+	cg00024705								OpenSea	BIRC6	NM_016252	Body											BIRC6	ENST00000483194.1	TSS1500	chr2:32667160-32667510	3								BIRC6	BIRC6	Body	TSS1500	BIRC6	Body
cg08220908	-1.76405	-2.24734	-1.28076	-0.10782	-8.58124	4.90469e-05	0.0182352	2.60921	chr6	135324394	+	cg08220908								OpenSea	HBS1L;HBS1L	NM_006620;NM_001145158	Body;Body								HBS1L;HBS1L;HBS1L	ENST00000445176.2;ENST00000527578.1;ENST00000367824.4	5'UTR;5'UTR;5'UTR	HBS1L;HBS1L;HBS1L;HBS1L;HBS1L	ENST00000445176.2;ENST00000529641.1;ENST00000527507.1;ENST00000527578.1;ENST00000367824.4	5'UTR;5'UTR;5'UTR;5'UTR;5'UTR	chr6:135324140-135324415	3								HBS1L	HBS1L	Body	5'UTR	HBS1L	Body
cg21613910	1.2737	0.921058	1.62634	-0.686749	8.46587	4.9058e-05	0.0182352	2.60286	chr2	148388413	-	cg21613910								OpenSea					chr2:148388064-148388064												chr2:148388200-148388455	3
cg27198652	-2.36949	-3.0187	-1.72029	-1.1748	-8.58055	4.90731e-05	0.0182352	2.60872	chr1	159928680	-	cg27198652								OpenSea																	chr1:159928520-159928755	3
cg19067710	-1.18868	-1.51781	-0.859551	1.55761	-8.46522	4.90831e-05	0.0182352	2.60238	chr5	128795058	+	cg19067710	rs72663399	0.177026					chr5:128795503-128797417	N Shore	ADAMTS19	NM_133638	TSS1500			RDMR					ADAMTS19	ENST00000274487.4	TSS1500	ADAMTS19;ADAMTS19	ENST00000274487.4;ENST00000505791.1	TSS1500;TSS1500			chr5:128795027-128797973	6	chr5:128794636-128798480	6				ADAMTS19	ADAMTS19	TSS1500	TSS1500	ADAMTS19	TSS1500
cg10754187	-1.75831	-2.24009	-1.27654	0.975644	-8.58009	4.90908e-05	0.0182352	2.60839	chr7	27317338	-	cg10754187								OpenSea																	chr7:27317205-27317690	3
cg19014335	-1.72723	-2.20051	-1.25395	-0.221454	-8.57976	4.91033e-05	0.0182352	2.60815	chr12	50099568	-	cg19014335							chr12:50100442-50101587	N Shore	FMNL3;FMNL3	NM_198900;NM_175736	Body;Body						12:50099183-50099732	Unclassified_Cell_type_specific				FMNL3	ENST00000550424.1	5'UTR	chr12:50099325-50099895	3						TRUE		FMNL3	FMNL3	Body	5'UTR	FMNL3	Body
cg25618559	2.015	1.46282	2.56718	-2.61203	8.57902	4.91312e-05	0.0182368	2.60763	chr2	241644166	+	cg25618559	rs1864869	0.476476					chr2:241640409-241641359	S Shelf								2:241292809-241292945	2:241643622-241644547	Unclassified							chr2:241643325-241644395	3						TRUE
cg17016513	-1.26594	-1.61656	-0.915321	0.95816	-8.46279	4.91776e-05	0.0182372	2.6006	chr12	56044956	+	cg17016513								OpenSea											RP11-644F5.16	ENST00000556606.1	3'UTR	RP11-644F5.16	ENST00000556606.1	3'UTR	chr12:56044780-56045055	3									RP11-644F5.16		3'UTR	RP11-644F5.16	3'UTR
cg02912260	-1.08762	-1.3889	-0.786339	1.17358	-8.46146	4.92298e-05	0.0182372	2.59962	chr4	77279262	-	cg02912260								OpenSea	CCDC158	NM_001042784	Body								U6	ENST00000391066.1	TSS1500	U6;CCDC158	ENST00000391066.1;ENST00000504667.1	TSS1500;3'UTR										CCDC158	U6	Body	TSS1500	CCDC158	Body
cg02229288	-1.58043	-2.01394	-1.14692	-1.8562	-8.56932	4.92447e-05	0.0182372	2.60516	chr10	1156176	-	cg02229288	rs10794720	0.121173						OpenSea	WDR37	NM_014023	Body			DMR	TRUE	10:1146113-1146219	10:1155668-1156799	Promoter_Associated							chr10:1156105-1156395	3						TRUE		WDR37		Body		WDR37	Body
cg21915190	-1.28698	-1.64355	-0.930415	1.29087	-8.45995	4.92886e-05	0.0182372	2.59852	chr5	132527269	+	cg21915190								OpenSea											CTB-49A3.2	ENST00000509051.1	5'UTR	CTB-49A3.2	ENST00000509051.1	5'UTR					chr5:132526949-132527294	3					CTB-49A3.2		5'UTR	CTB-49A3.2	5'UTR
cg03847272	-1.23163	-1.57287	-0.890388	-0.341088	-8.4597	4.92985e-05	0.0182372	2.59833	chr11	95564678	+	cg03847272								OpenSea	CEP57;CEP57;CEP57	NM_001243777;NM_001243776;NM_014679	3'UTR;3'UTR;3'UTR								CEP57;CEP57	ENST00000325486.5;ENST00000325542.5	3'UTR;3'UTR	CEP57;CEP57;CEP57	ENST00000325486.5;ENST00000325542.5;ENST00000540830.1	3'UTR;3'UTR;3'UTR	chr11:95564425-95564695	3								CEP57	CEP57	3'UTR	3'UTR	CEP57	3'UTR
cg11122009	1.38686	1.00378	1.76994	2.13241	8.49303	4.9307e-05	0.0182372	2.60004	chr17	63554536	-	cg11122009							chr17:63555902-63557362	N Shore	AXIN2	NM_004655	Body					17:60984888-60985169			AXIN2;AXIN2	ENST00000375702.4;ENST00000544103.1	1stExon;1stExon	AXIN2;AXIN2	ENST00000375702.4;ENST00000544103.1	1stExon;1stExon	chr17:63554520-63556735	3						TRUE		AXIN2	AXIN2	Body	1stExon	AXIN2	Body
cg01206832	-1.0692	-1.36545	-0.77295	1.76275	-8.45937	4.93115e-05	0.0182372	2.59809	chr1	178622333	-	cg01206832								OpenSea																			chr1:178622116-178623290	5
cg08310058	-1.29218	-1.65023	-0.934135	-1.67377	-8.45908	4.93228e-05	0.0182372	2.59788	chr10	6116870	+	cg08310058								OpenSea					chr10:6116806-6116806		TRUE										chr10:6116745-6117215	3
cg18428022	-2.34009	-2.98198	-1.69819	-0.545052	-8.5706	4.94525e-05	0.0182763	2.60163	chr11	118922560	+	cg18428022	rs75379910	0.016041						OpenSea	HYOU1;HYOU1	NM_006389;NM_001130991	Body;Body						11:118922519-118922985	Gene_Associated_Cell_type_specific	HYOU1	ENST00000526571.1	3'UTR	HYOU1;HYOU1;HYOU1;HYOU1	ENST00000532519.1;ENST00000529114.1;ENST00000526571.1;ENST00000530024.1	3'UTR;3'UTR;3'UTR;3'UTR	chr11:118922265-118922790	3								HYOU1	HYOU1	Body	3'UTR	HYOU1	Body
cg00651359	-1.11016	-1.41792	-0.802407	1.09892	-8.4551	4.94787e-05	0.0182772	2.59496	chr7	132219281	-	cg00651359								OpenSea	PLXNA4;PLXNA4;PLXNA4	NM_020911;NM_181775;NM_001105543	5'UTR;5'UTR;5'UTR				TRUE				PLXNA4;PLXNA4;PLXNA4;PLXNA4	ENST00000423507.2;ENST00000321063.4;ENST00000359827.3;ENST00000378539.5	5'UTR;5'UTR;5'UTR;5'UTR	PLXNA4;PLXNA4;PLXNA4;PLXNA4	ENST00000423507.2;ENST00000321063.4;ENST00000359827.3;ENST00000378539.5	5'UTR;5'UTR;5'UTR;5'UTR								TRUE		PLXNA4	PLXNA4	5'UTR	5'UTR	PLXNA4	5'UTR
cg17907520	1.52809	1.10782	1.94836	-0.471019	8.54194	4.95102e-05	0.0182783	2.59915	chr15	31680189	+	cg17907520							chr15:31683984-31685824	N Shelf														KLF13	ENST00000558921.1	5'UTR	chr15:31679740-31680290	3						TRUE			KLF13		5'UTR	KLF13	5'UTR
cg07623256	-1.61109	-2.05312	-1.16906	-0.723865	-8.56858	4.95295e-05	0.0182783	2.6002	chr2	67518001	-	cg07623256	rs62156539	0.123744						OpenSea					chr2:67517733-67517733						AC023115.3	ENST00000452716.1	5'UTR	AC023115.3	ENST00000452716.1	5'UTR	chr2:67517605-67518115	3									AC023115.3		5'UTR	AC023115.3	5'UTR
cg01128247	1.29553	0.936226	1.65483	-1.38435	8.45136	4.96257e-05	0.0182961	2.59221	chr20	52240583	+	cg01128247								OpenSea											AC005808.3	ENST00000444112.1	5'UTR	AC005808.3	ENST00000444112.1	5'UTR	chr20:52239945-52240895	3									AC005808.3		5'UTR	AC005808.3	5'UTR
cg01049678	2.67764	1.94275	3.41254	-2.762	8.56584	4.96346e-05	0.0182961	2.59825	chr7	150147536	+	cg01049678								OpenSea	GIMAP8	NM_175571	TSS1500						7:150147229-150147614	Unclassified	GIMAP8	ENST00000307271.3	TSS200	GIMAP8	ENST00000307271.3	TSS200	chr7:150147505-150148095	3						TRUE		GIMAP8	GIMAP8	TSS1500	TSS200	GIMAP8	TSS1500
cg04148163	-1.96102	-2.49926	-1.42279	-0.044726	-8.56547	4.96492e-05	0.0182961	2.59798	chr10	65442289	+	cg04148163								OpenSea							TRUE				RP11-170M17.1	ENST00000444770.1	5'UTR	RP11-170M17.1	ENST00000444770.1	5'UTR	chr10:65442100-65442435	3						TRUE			RP11-170M17.1		5'UTR	RP11-170M17.1	5'UTR
cg19102955	-1.31341	-1.67764	-0.949182	0.30545	-8.45271	4.96864e-05	0.018301	2.59125	chr20	5928064	+	cg19102955							chr20:5930962-5931623	N Shelf	TRMT6	NM_015939	Body		chr20:5927973-5927973						TRMT6;TRMT6	ENST00000473131.1;ENST00000453074.2	3'UTR;5'UTR	TRMT6;TRMT6;TRMT6;TRMT6	ENST00000473131.1;ENST00000466974.1;ENST00000493972.1;ENST00000453074.2	3'UTR;3'UTR;3'UTR;5'UTR	chr20:5928020-5928415	3						TRUE		TRMT6	TRMT6	Body	3'UTR	TRMT6	Body
cg19224164	1.82408	1.32327	2.3249	-0.724155	8.56271	4.97552e-05	0.0183175	2.59601	chr4	2966384	+	cg19224164							chr4:2964459-2966014	S Shore	GRK4;NOP14;GRK4;GRK4	NM_001004057;NM_003703;NM_182982;NM_001004056	Body;TSS1500;Body;Body			RDMR					NOP14;NOP14;NOP14;NOP14	ENST00000398071.4;ENST00000502735.1;ENST00000314262.6;ENST00000416614.2	TSS1500;TSS1500;TSS1500;TSS1500	NOP14;NOP14;NOP14;NOP14	ENST00000398071.4;ENST00000502735.1;ENST00000314262.6;ENST00000416614.2	TSS1500;TSS1500;TSS1500;TSS1500			chr4:2963181-2966417	6	chr4:2962994-2966940	6	TRUE	TRUE		GRK4	NOP14	Body	TSS1500	GRK4	Body
cg08808391	-1.74283	-2.2214	-1.26427	-0.00175111	-8.56164	4.97965e-05	0.0183239	2.59525	chr8	130308001	+	cg08808391								OpenSea																	chr8:130307925-130308350	3
cg05380734	1.34831	0.974725	1.72189	-0.407327	8.4637	4.98968e-05	0.0183335	2.58826	chr17	76814805	+	cg05380734								OpenSea	USP36	NM_025090	Body					17:74326281-74326401																TRUE		USP36		Body		USP36	Body
cg06205391	-1.16597	-1.48961	-0.84234	2.16956	-8.44449	4.98975e-05	0.0183335	2.58716	chr2	54698727	+	cg06205391								OpenSea	SPTBN1	NM_003128	5'UTR								SPTBN1	ENST00000356805.4	5'UTR	SPTBN1;SPTBN1	ENST00000356805.4;ENST00000389980.3	5'UTR;5'UTR	chr2:54698380-54698915	3								SPTBN1	SPTBN1	5'UTR	5'UTR	SPTBN1	5'UTR
cg08511853	-1.27828	-1.63311	-0.923451	-0.642448	-8.44395	4.99188e-05	0.0183335	2.58677	chr10	43477278	-	cg08511853	rs4081385	0.169761						OpenSea	LINC01264	NR_126352	TSS1500						10:43477204-43477446	Unclassified_Cell_type_specific	RP11-124O11.2	ENST00000431395.1	TSS1500	RP11-124O11.2	ENST00000431395.1	TSS1500	chr10:43477225-43477415	3								LINC01264	RP11-124O11.2	TSS1500	TSS1500	LINC01264	TSS1500
cg25667676	-1.7614	-2.24526	-1.27754	-0.0846204	-8.55825	4.99273e-05	0.0183335	2.59283	chr7	122236797	+	cg25667676	rs76155289	0.047069						OpenSea	CADPS2;CADPS2;CADPS2	NM_001009571;NM_001167940;NM_017954	Body;Body;Body				TRUE				CADPS2	ENST00000360097.5	5'UTR	CADPS2	ENST00000360097.5	5'UTR								TRUE		CADPS2	CADPS2	Body	5'UTR	CADPS2	Body
cg15756507	2.94715	2.13749	3.75681	-3.38991	8.55739	4.99605e-05	0.0183335	2.59222	chr17	65471461	+	cg15756507								OpenSea	PITPNC1;PITPNC1	NM_181671;NM_012417	Body;Body		chr17:65471347-65471347		TRUE	17:62901918-62901970	17:65471068-65472217	Promoter_Associated							chr17:65471300-65471495	3						TRUE		PITPNC1		Body		PITPNC1	Body
cg03706479	-1.59334	-2.03111	-1.15557	0.562116	-8.55654	4.99663e-05	0.0183335	2.59208	chr11	73499909	-	cg03706479							chr11:73498947-73499265	S Shore	MRPL48	NM_016055	Body								MRPL48;MRPL48;MRPL48	ENST00000535529.1;ENST00000411840.2;ENST00000398483.3	5'UTR;5'UTR;5'UTR	MRPL48;MRPL48;MRPL48;MRPL48;MRPL48	ENST00000535529.1;ENST00000497094.2;ENST00000411840.2;ENST00000535277.1;ENST00000537007.1	5'UTR;5'UTR;5'UTR;5'UTR;5'UTR	chr11:73499580-73500175	3								MRPL48	MRPL48	Body	5'UTR	MRPL48	Body
cg22597383	-1.30097	-1.66218	-0.939759	-3.01243	-8.44203	4.99949e-05	0.0183353	2.58536	chr10	79731176	+	cg22597383								OpenSea							TRUE		10:79731051-79731223	Unclassified_Cell_type_specific				POLR3A	ENST00000480092.1	3'UTR	chr10:79731040-79731330	3						TRUE			POLR3A		3'UTR	POLR3A	3'UTR
cg06112333	1.24342	0.898094	1.58875	-4.52089	8.43962	5.00907e-05	0.0183616	2.58359	chr21	46295113	+	cg06112333							chr21:46292709-46294744	S Shore	PTTG1IP	NM_004339	TSS1500		chr21:46295070-46295070						PTTG1IP;PTTG1IP	ENST00000397887.3;ENST00000330938.3	TSS1500;TSS1500	PTTG1IP;PTTG1IP	ENST00000397887.3;ENST00000330938.3	TSS1500;TSS1500	chr21:46293905-46295295	3						TRUE		PTTG1IP	PTTG1IP	TSS1500	TSS1500	PTTG1IP	TSS1500
cg04144969	1.20215	0.868185	1.53612	-1.28578	8.43714	5.01896e-05	0.0183795	2.58176	chr21	32769978	-	cg04144969								OpenSea	TIAM1	NM_003253	5'UTR				TRUE				TIAM1;TIAM1;TIAM1	ENST00000469412.1;ENST00000399841.1;ENST00000286827.3	3'UTR;5'UTR;5'UTR	TIAM1;TIAM1;TIAM1	ENST00000469412.1;ENST00000399841.1;ENST00000286827.3	3'UTR;5'UTR;5'UTR	chr21:32769860-32770150	3								TIAM1	TIAM1	5'UTR	3'UTR	TIAM1	5'UTR
cg22894441	1.88549	1.36713	2.40385	-3.67002	8.55138	5.01937e-05	0.0183795	2.58793	chr21	34305354	-	cg22894441								OpenSea											AP000282.2	ENST00000420356.1	3'UTR	AP000282.2	ENST00000420356.1	3'UTR	chr21:34304760-34305435	3									AP000282.2		3'UTR	AP000282.2	3'UTR
cg10663306	1.79083	1.29844	2.28321	-0.541503	8.55051	5.02276e-05	0.0183795	2.58731	chr18	3447385	+	cg10663306							chr18:3448006-3452360	N Shore	TGIF1;TGIF1;TGIF1	NM_173207;NM_174886;NM_001278686	TSS200;5'UTR;5'UTR								TGIF1;TGIF1	ENST00000548489.1;ENST00000401449.1	TSS1500;5'UTR	TGIF1;TGIF1;TGIF1;TGIF1;TGIF1	ENST00000548489.1;ENST00000549780.1;ENST00000552383.1;ENST00000401449.1;ENST00000550958.1	TSS1500;TSS1500;5'UTR;5'UTR;5'UTR	chr18:3447140-3448675	3								TGIF1	TGIF1	TSS200	TSS1500	TGIF1	TSS200
cg00519854	1.45359	1.05188	1.85531	1.65448	8.49462	5.02629e-05	0.0183795	2.58373	chr1	229289983	-	cg00519854	rs9725950	0.228949						OpenSea																					chr1:229289938-229290515	4
cg16933922	1.0784	0.778734	1.37806	-0.331887	8.43502	5.02746e-05	0.0183795	2.58019	chr10	126106614	+	cg16933922							chr10:126106818-126107862	N Shore	OAT	NM_000274	5'UTR					10:126096496-126096660	10:126106489-126108356	Promoter_Associated	OAT;OAT	ENST00000539214.1;ENST00000368845.5	5'UTR;5'UTR	OAT;OAT;OAT	ENST00000476917.1;ENST00000539214.1;ENST00000368845.5	3'UTR;5'UTR;5'UTR	chr10:126106480-126106655	3					TRUE	TRUE		OAT	OAT	5'UTR	3'UTR	OAT	5'UTR
cg13633933	-1.38417	-1.76761	-1.00073	1.48934	-8.46874	5.02835e-05	0.0183795	2.58195	chr1	161698706	-	cg13633933	rs112003502	0.017841					chr1:161695637-161697298	S Shore																	chr1:161698500-161698810	3
cg04683740	-1.64695	-2.1	-1.19391	0.257444	-8.54642	5.03875e-05	0.0183888	2.58438	chr2	30462126	-	cg04683740								OpenSea	LBH	NM_030915	Body				TRUE		2:30461571-30463413	Promoter_Associated	LBH	ENST00000467242.1	5'UTR	LBH;LBH;LBH	ENST00000464412.1;ENST00000467242.1;ENST00000484150.1	5'UTR;5'UTR;5'UTR			chr2:30462056-30462620	6	chr2:30461814-30462790	6		TRUE		LBH	LBH	Body	5'UTR	LBH	Body
cg00912580	2.00019	1.44997	2.55041	0.213637	8.54627	5.0393e-05	0.0183888	2.58428	chr2	135169533	+	cg00912580								OpenSea	MGAT5	NM_002410	Body				TRUE		2:135169283-135170232	Promoter_Associated							chr2:135169180-135169570	3						TRUE		MGAT5		Body		MGAT5	Body
cg17343122	-1.23972	-1.58439	-0.895044	1.20321	-8.43048	5.04564e-05	0.0183888	2.57685	chr5	170175936	-	cg17343122								OpenSea											MIR4454	ENST00000521965.1	3'UTR	MIR4454	ENST00000521965.1	3'UTR	chr5:170175825-170176155	3									MIR4454		3'UTR	MIR4454	3'UTR
cg18301348	2.52509	1.83033	3.21985	-2.3654	8.54444	5.04649e-05	0.0183888	2.58297	chr3	193855884	+	cg18301348	rs7629144	0.034848					chr3:193854575-193856015	Island	HES1	NM_005524	Body					3:195337270-195338704	3:193855362-193856333	Unclassified							chr3:193854145-193856130	3						TRUE	TRUE	HES1		Body		HES1	Body
cg22827300	1.38303	0.999679	1.76638	-0.02587	8.46375	5.04777e-05	0.0183888	2.57838	chr3	118661300	-	cg22827300								OpenSea	IGSF11-AS1;IGSF11;IGSF11	NR_046230;NM_001015887;NM_152538	TSS1500;Body;Body								IGSF11-AS1	ENST00000477009.1	TSS1500	IGSF11-AS1;IGSF11;IGSF11	ENST00000477009.1;ENST00000483401.1;ENST00000480431.1	TSS1500;5'UTR;5'UTR										IGSF11-AS1	IGSF11-AS1	TSS1500	TSS1500	IGSF11-AS1	TSS1500
cg05798401	-1.24789	-1.59488	-0.900899	1.50476	-8.42937	5.05008e-05	0.0183888	2.57604	chr2	236625661	-	cg05798401								OpenSea	AGAP1;AGAP1;AGAP1	NM_001244888;NM_001037131;NM_014914	Body;Body;Body														chr2:236625625-236626135	3								AGAP1		Body		AGAP1	Body
cg01626542	-1.56784	-1.99964	-1.13604	1.56664	-8.53398	5.05024e-05	0.0183888	2.58178	chr15	60999939	-	cg01626542								OpenSea	RORA	NM_134261	Body								RORA	ENST00000560004.1	TSS1500	RORA;RORA;RORA;RORA	ENST00000560004.1;ENST00000557822.1;ENST00000559145.1;ENST00000561093.1	TSS1500;3'UTR;3'UTR;3'UTR										RORA	RORA	Body	TSS1500	RORA	Body
cg11264820	-1.57992	-2.01489	-1.14496	-0.522876	-8.53834	5.05217e-05	0.0183888	2.58169	chr6	167526321	+	cg11264820								OpenSea	CCR6	NM_004367	5'UTR								CCR6	ENST00000400926.2	5'UTR	CCR6	ENST00000400926.2	5'UTR	chr6:167526285-167526895	3								CCR6	CCR6	5'UTR	5'UTR	CCR6	5'UTR
cg08992499	1.93901	1.40541	2.47261	-0.154291	8.54291	5.05248e-05	0.0183888	2.58188	chr3	63956514	-	cg08992499								OpenSea	ATXN7;ATXN7	NM_000333;NM_001128149	Body;Body				TRUE				ATXN7;ATXN7	ENST00000539129.1;ENST00000488239.1	3'UTR;5'UTR	ATXN7;ATXN7;ATXN7;ATXN7	ENST00000474112.1;ENST00000539129.1;ENST00000475897.1;ENST00000488239.1	5'UTR;3'UTR;5'UTR;5'UTR	chr3:63956280-63956610	3						TRUE		ATXN7	ATXN7	Body	5'UTR	ATXN7	Body
cg11968932	-1.60318	-2.0444	-1.16195	-0.36439	-8.54204	5.05589e-05	0.0183924	2.58125	chr7	8036626	+	cg11968932	rs17141597	0.089221						OpenSea	GLCCI1	NM_138426	Body								GLCCI1;AC006465.3	ENST00000474269.1;ENST00000469183.1	5'UTR;5'UTR	GLCCI1;GLCCI1;GLCCI1;GLCCI1;AC006465.3;AC006465.3	ENST00000492797.1;ENST00000460897.1;ENST00000470583.1;ENST00000474269.1;ENST00000469183.1;ENST00000468567.1	5'UTR;5'UTR;5'UTR;5'UTR;5'UTR;5'UTR			chr7:8035703-8036906	6	chr7:8035993-8036689	6				GLCCI1	GLCCI1	Body	5'UTR	GLCCI1	Body
cg08819256	-1.16644	-1.49087	-0.841999	0.442732	-8.42692	5.05995e-05	0.0183985	2.57423	chr2	129109442	+	cg08819256								OpenSea											Y_RNA	ENST00000516933.1	TSS1500	Y_RNA	ENST00000516933.1	TSS1500											Y_RNA		TSS1500	Y_RNA	TSS1500
cg25737313	-3.36645	-4.29318	-2.43973	-2.82239	-8.54014	5.06336e-05	0.0184018	2.57989	chr19	12899557	+	cg25737313							chr19:12900676-12901254	N Shore									19:12899276-12900080	Promoter_Associated_Cell_type_specific							chr19:12899305-12900595	3						TRUE
cg07763701	-1.33782	-1.70948	-0.966168	0.368828	-8.44076	5.06848e-05	0.0184018	2.57359	chr16	67629308	-	cg07763701								OpenSea	CTCF;CTCF	NM_006565;NM_001191022	5'UTR;5'UTR								CTCF;CTCF	ENST00000264010.4;ENST00000401394.1	5'UTR;5'UTR	CTCF;CTCF;CTCF	ENST00000264010.4;ENST00000401394.1;ENST00000566078.1	5'UTR;5'UTR;5'UTR	chr16:67628985-67629355	3								CTCF	CTCF	5'UTR	5'UTR	CTCF	5'UTR
cg14775894	-1.92369	-2.45336	-1.39401	2.0046	-8.53821	5.07095e-05	0.0184018	2.57851	chr14	51710663	+	cg14775894							chr14:51706791-51707499	S Shelf	TMX1	NM_030755	Body								SNORA70	ENST00000364506.1	TSS200	SNORA70;TMX1	ENST00000364506.1;ENST00000555574.1	TSS200;5'UTR	chr14:51710580-51710870	3								TMX1	SNORA70	Body	TSS200	TMX1	Body
cg24542929	-1.29835	-1.65961	-0.937092	1.40816	-8.42387	5.07226e-05	0.0184018	2.57198	chr5	170209760	-	cg24542929								OpenSea	GABRP	NM_014211	TSS1500								GABRP;GABRP;GABRP;GABRP;GABRP;MIR4454;GABRP	ENST00000539175.1;ENST00000265294.4;ENST00000519385.1;ENST00000519598.1;ENST00000518525.1;ENST00000518172.1;ENST00000518525.1	TSS1500;TSS1500;TSS1500;TSS1500;1stExon;3'UTR;5'UTR	GABRP;GABRP;GABRP;GABRP;GABRP;GABRP;GABRP;GABRP;GABRP;MIR4454;GABRP;GABRP;GABRP	ENST00000539175.1;ENST00000265294.4;ENST00000519385.1;ENST00000519598.1;ENST00000518525.1;ENST00000518122.1;ENST00000521481.1;ENST00000521009.1;ENST00000519196.1;ENST00000518172.1;ENST00000522868.1;ENST00000518525.1;ENST00000518122.1	TSS1500;TSS1500;TSS1500;TSS1500;1stExon;1stExon;5'UTR;5'UTR;5'UTR;3'UTR;5'UTR;5'UTR;5'UTR								TRUE		GABRP	GABRP	TSS1500	TSS1500	GABRP	TSS1500
cg14378039	-1.25664	-1.6063	-0.906979	0.474396	-8.42372	5.07287e-05	0.0184018	2.57187	chr20	41873421	-	cg14378039								OpenSea				low-CpG:41306830-41306845																	chr20:41873311-41873668	3		TRUE
cg14790600	-2.03857	-2.60014	-1.47699	-1.40763	-8.53415	5.08694e-05	0.0184441	2.57561	chr6	106634304	+	cg14790600								OpenSea	ATG5	NM_004849	3'UTR				TRUE				ATG5;ATG5;ATG5	ENST00000343245.3;ENST00000475645.1;ENST00000360666.4	3'UTR;3'UTR;3'UTR	ATG5;ATG5;ATG5	ENST00000343245.3;ENST00000475645.1;ENST00000360666.4	3'UTR;3'UTR;3'UTR	chr6:106634200-106634430	3						TRUE		ATG5	ATG5	3'UTR	3'UTR	ATG5	3'UTR
cg10847789	1.17269	0.84616	1.49922	-1.18673	8.41779	5.09688e-05	0.018464	2.5675	chr11	60788940	+	cg10847789								OpenSea									11:60788839-60789827	Unclassified_Cell_type_specific							chr11:60788825-60788995	3
cg19409133	-1.27922	-1.63542	-0.923017	-1.26553	-8.41757	5.09778e-05	0.018464	2.56733	chr1	28843744	+	cg19409133	rs12239131	0.017841					chr1:28844653-28845293	N Shore	SNHG3-RCC1;RCC1;SNHG3-RCC1;RCC1;SNHG3-RCC1;RCC1	NR_030725;NM_001269;NR_030726;NM_001048195;NM_001048199;NM_001048194	Body;TSS1500;Body;TSS1500;5'UTR;TSS1500								snoU13;RCC1;RCC1;RCC1;RCC1;RCC1	ENST00000459072.1;ENST00000373832.1;ENST00000373831.3;ENST00000486790.1;ENST00000398958.2;ENST00000373833.5	TSS1500;TSS1500;TSS1500;TSS1500;5'UTR;5'UTR	snoU13;RCC1;RCC1;RCC1;RCC1;RCC1;RCC1;RCC1;RCC1;RCC1	ENST00000459072.1;ENST00000373832.1;ENST00000373831.3;ENST00000411533.1;ENST00000486790.1;ENST00000430407.1;ENST00000419074.1;ENST00000398958.2;ENST00000427469.1;ENST00000373833.5	TSS1500;TSS1500;TSS1500;TSS1500;TSS1500;TSS1500;5'UTR;5'UTR;5'UTR;5'UTR	chr1:28843580-28844570	3						TRUE		SNHG3-RCC1	snoU13	Body	TSS1500	SNHG3-RCC1	Body
cg25885098	1.75346	1.27018	2.23674	0.624483	8.52984	5.104e-05	0.018464	2.57253	chr20	49431907	-	cg25885098								OpenSea	BCAS4;BCAS4;BCAS4	NM_017843;NM_001010974;NM_198799	Body;Body;Body								BCAS4	ENST00000485049.1	5'UTR	BCAS4	ENST00000485049.1	5'UTR	chr20:49431525-49432055	3								BCAS4	BCAS4	Body	5'UTR	BCAS4	Body
cg03786093	1.32929	0.959512	1.69908	-0.319994	8.42872	5.10437e-05	0.018464	2.56688	chr17	75371205	-	cg03786093							chr17:75368688-75370506	S Shore	SEPT9;SEPT9;SEPT9;SEPT9;SEPT9;SEPT9	NM_001113494;NM_001113493;NM_001293695;NM_001113491;NM_001113492;NM_006640	TSS1500;Body;Body;Body;5'UTR;Body				TRUE				SEPT9;SEPT9;SEPT9	ENST00000427674.1;ENST00000397613.4;ENST00000449803.2	TSS1500;5'UTR;5'UTR	SEPT9;SEPT9;SEPT9	ENST00000427674.1;ENST00000397613.4;ENST00000449803.2	TSS1500;5'UTR;5'UTR	chr17:75370365-75372855	3								SEPT9	SEPT9	TSS1500	TSS1500	SEPT9	TSS1500
cg13853721	-1.50844	-1.92542	-1.09145	-1.03418	-8.49727	5.10447e-05	0.018464	2.5707	chr20	38192245	-	cg13853721	rs79260790	0.016468						OpenSea																	chr20:38191965-38192370	3
cg06957296	-1.48035	-1.89012	-1.07058	1.71052	-8.48352	5.11836e-05	0.0185055	2.56763	chr5	132590149	-	cg06957296								OpenSea	FSTL4	NM_015082	Body														chr5:132590145-132590395	3								FSTL4		Body		FSTL4	Body
cg05975618	-2.29984	-2.93407	-1.66562	-1.4811	-8.52506	5.12301e-05	0.0185058	2.5691	chr9	132695234	-	cg05975618								OpenSea	FNBP1	NM_015033	Body				TRUE				RP11-409K20.6	ENST00000414926.1	TSS1500	RP11-409K20.6	ENST00000414926.1	TSS1500	chr9:132694540-132695435	3								FNBP1	RP11-409K20.6	Body	TSS1500	FNBP1	Body
cg09247619	-1.08013	-1.38113	-0.779139	-1.12658	-8.41119	5.12376e-05	0.0185058	2.56262	chr1	198648849	+	cg09247619								OpenSea	PTPRC;PTPRC;PTPRC;PTPRC	NM_080922;NM_002838;NM_080923;NM_080921	Body;Body;Body;Body		chr1:198648714-198648714			1:196915464-196915861			PTPRC	ENST00000529828.1	5'UTR	PTPRC;PTPRC;PTPRC	ENST00000462363.2;ENST00000529828.1;ENST00000391970.3	5'UTR;5'UTR;5'UTR	chr1:198648720-198649070	3						TRUE		PTPRC	PTPRC	Body	5'UTR	PTPRC	Body
cg08596719	-1.22184	-1.56234	-0.881328	1.32099	-8.41056	5.12633e-05	0.0185058	2.56216	chr8	131504051	+	cg08596719								OpenSea					chr8:131503797-131503797												chr8:131503520-131504235	3
cg07730360	-1.25688	-1.60717	-0.906586	1.84066	-8.41012	5.12814e-05	0.0185058	2.56183	chr3	128845626	+	cg07730360								OpenSea							TRUE										chr3:128845600-128845955	3						TRUE
cg22438885	-1.66077	-2.11886	-1.20268	-0.197026	-8.52317	5.13052e-05	0.0185058	2.56775	chr4	106274283	+	cg22438885								OpenSea	TET2-AS1	NR_126420	TSS1500																chr4:106273932-106274382	6	chr4:106273520-106274820	6				TET2-AS1		TSS1500		TET2-AS1	TSS1500
cg11062925	-1.17039	-1.49665	-0.844125	-0.871116	-8.4082	5.13599e-05	0.0185168	2.56041	chr2	48463452	-	cg11062925								OpenSea											AC079807.4	ENST00000447571.1	3'UTR	AC079807.4	ENST00000447571.1	3'UTR					chr2:48463376-48464194	6					AC079807.4		3'UTR	AC079807.4	3'UTR
cg13200028	1.74316	1.26217	2.22415	-0.855643	8.52008	5.14287e-05	0.0185255	2.56553	chr2	10281993	-	cg13200028								OpenSea	C2orf48;C2orf48	NM_182626;NM_182626	5'UTR;ExonBnd						2:10281817-10282196	Unclassified_Cell_type_specific	C2orf48;C2orf48	ENST00000381786.3;ENST00000381786.3	5'UTR;ExonBnd	C2orf48;C2orf48	ENST00000381786.3;ENST00000381786.3	5'UTR;ExonBnd	chr2:10281925-10282415	3								C2orf48	C2orf48	5'UTR	5'UTR	C2orf48	5'UTR
cg07350561	-1.79593	-2.29148	-1.30037	-3.67708	-8.51999	5.14324e-05	0.0185255	2.56546	chr22	50710588	-	cg07350561							chr22:50708190-50710490	S Shore											MAPK11	ENST00000495277.1	TSS1500	MAPK11	ENST00000495277.1	TSS1500	chr22:50710445-50710695	3									MAPK11		TSS1500	MAPK11	TSS1500
cg24951100	1.75133	1.26804	2.23462	-2.21715	8.51929	5.14603e-05	0.0185268	2.56496	chr10	13760075	-	cg24951100								OpenSea	FRMD4A	NM_018027	Body				TRUE	10:13800081-13800204	10:13760059-13760420	Unclassified_Cell_type_specific							chr10:13759625-13760910	3						TRUE		FRMD4A		Body		FRMD4A	Body
cg22189991	1.4662	1.05973	1.87267	1.03107	8.46953	5.15328e-05	0.0185442	2.56105	chr16	70468543	-	cg22189991								OpenSea	ST3GAL2	NM_006927	5'UTR								ST3GAL2;ST3GAL2	ENST00000342907.2;ENST00000566097.1	5'UTR;3'UTR	ST3GAL2;ST3GAL2;ST3GAL2	ENST00000342907.2;ENST00000566097.1;ENST00000567586.1	5'UTR;3'UTR;3'UTR	chr16:70468405-70468675	3								ST3GAL2	ST3GAL2	5'UTR	5'UTR	ST3GAL2	5'UTR
cg06228828	-1.73568	-2.21479	-1.25657	0.206127	-8.5168	5.15601e-05	0.0185453	2.56318	chr13	50653048	-	cg06228828							chr13:50655281-50656408	N Shelf	DLEU2	NR_002612	Body								DLEU2	ENST00000438752.1	3'UTR	DLEU2;DLEU2;DLEU2;DLEU2;DLEU2;DLEU2;DLEU2;DLEU2;DLEU2	ENST00000425586.1;ENST00000416253.1;ENST00000438752.1;ENST00000235290.3;ENST00000458725.1;ENST00000433070.1;ENST00000443587.1;ENST00000421758.1;ENST00000449579.1	3'UTR;3'UTR;3'UTR;3'UTR;3'UTR;3'UTR;3'UTR;3'UTR;3'UTR								TRUE		DLEU2	DLEU2	Body	3'UTR	DLEU2	Body
cg00110688	2.02453	1.46545	2.5836	-3.61435	8.51322	5.1704e-05	0.0185667	2.56061	chr12	93771303	+	cg00110688							chr12:93771465-93772289	N Shore	NUDT4;NUDT4P1;NUDT4	NM_199040;NR_002212;NM_019094	TSS1500;TSS1500;TSS1500					12:92295363-92296776	12:93771296-93771645	Promoter_Associated	NUDT4;NUDT4;NUDT4;NUDT4;RP11-486A14.2;RP11-486A14.2;RP11-486A14.2;RP11-486A14.2;RP11-486A14.2;RP11-486A14.2	ENST00000337179.5;ENST00000415493.2;ENST00000549992.1;ENST00000548662.1;ENST00000549806.1;ENST00000552835.1;ENST00000548890.1;ENST00000549806.1;ENST00000548890.1;ENST00000552835.1	TSS1500;TSS1500;TSS1500;TSS1500;1stExon;1stExon;1stExon;3'UTR;3'UTR;3'UTR	NUDT4;NUDT4;NUDT4;NUDT4;NUDT4;RP11-486A14.2;RP11-486A14.2;RP11-486A14.2;RP11-486A14.2;RP11-486A14.2;RP11-486A14.2	ENST00000337179.5;ENST00000415493.2;ENST00000550056.1;ENST00000548662.1;ENST00000546925.1;ENST00000549806.1;ENST00000552835.1;ENST00000548890.1;ENST00000549806.1;ENST00000548890.1;ENST00000552835.1	TSS1500;TSS1500;TSS1500;TSS1500;TSS1500;1stExon;1stExon;1stExon;3'UTR;3'UTR;3'UTR	chr12:93771185-93773030	3						TRUE		NUDT4	NUDT4	TSS1500	TSS1500	NUDT4	TSS1500
cg01979352	-1.29491	-1.65626	-0.933571	1.23789	-8.39962	5.17127e-05	0.0185667	2.55407	chr1	182569418	-	cg01979352							chr1:182573375-182573760	N Shelf	RGS16	NM_002928	3'UTR								RGS16	ENST00000367558.5	3'UTR	RGS16	ENST00000367558.5	3'UTR	chr1:182569225-182569555	3						TRUE		RGS16	RGS16	3'UTR	3'UTR	RGS16	3'UTR
cg17864914	-1.70067	-2.17035	-1.23099	0.00806386	-8.51253	5.17314e-05	0.0185667	2.56012	chr4	141477665	+	cg17864914								OpenSea																			chr4:141477262-141478728	6	chr4:141477036-141478572	6
cg19291518	-1.95712	-2.49769	-1.41655	-1.073	-8.51153	5.17719e-05	0.0185667	2.55939	chr13	28051779	-	cg19291518								OpenSea									13:28051435-28051871	Unclassified							chr13:28051340-28051915	3
cg09858955	-1.52689	-1.94954	-1.10424	-0.679659	-8.48796	5.17766e-05	0.0185667	2.55804	chr2	58135951	+	cg09858955								OpenSea	VRK2;VRK2	NM_001288838;NM_001288837	5'UTR;5'UTR		chr2:58135925-58135925						VRK2;VRK2	ENST00000435505.2;ENST00000478687.1	5'UTR;5'UTR	VRK2;VRK2;VRK2	ENST00000435505.2;ENST00000478687.1;ENST00000463222.1	5'UTR;5'UTR;5'UTR	chr2:58135920-58136215	3								VRK2	VRK2	5'UTR	5'UTR	VRK2	5'UTR
cg21250941	-1.23543	-1.58025	-0.890602	-0.0661592	-8.39763	5.17946e-05	0.0185667	2.55261	chr3	24181646	+	cg21250941								OpenSea	THRB;THRB;THRB;THRB	NM_001252634;NM_000461;NM_001128176;NM_001128177	Body;Body;Body;Body														chr3:24181520-24181790	3								THRB		Body		THRB	Body
cg26161921	-1.25695	-1.60778	-0.906116	0.570776	-8.3976	5.17961e-05	0.0185667	2.55258	chr20	56475055	+	cg26161921								OpenSea																			chr20:56474996-56475890	4
cg15701651	1.7186	1.24386	2.19335	-1.48376	8.5105	5.18134e-05	0.0185667	2.55866	chr11	128778694	+	cg15701651	rs75619335	0.0105						OpenSea	KCNJ5	NM_000890	5'UTR				TRUE				KCNJ5;KCNJ5	ENST00000529694.1;ENST00000338350.4	5'UTR;5'UTR	KCNJ5;KCNJ5;KCNJ5	ENST00000533356.1;ENST00000529694.1;ENST00000338350.4	5'UTR;5'UTR;5'UTR	chr11:128778240-128778755	3								KCNJ5	KCNJ5	5'UTR	5'UTR	KCNJ5	5'UTR
cg26734440	-1.76759	-2.256	-1.27918	-0.423521	-8.50825	5.19043e-05	0.0185864	2.55704	chr19	35481930	-	cg26734440								OpenSea					chr19:35481460-35481460												chr19:35481405-35482035	3
cg13212049	-1.31688	-1.6843	-0.949458	1.59043	-8.4027	5.19347e-05	0.0185864	2.5506	chr6	13993031	+	cg13212049								OpenSea																	chr6:13992900-13993195	3
cg18317556	1.88825	1.36645	2.41006	0.258	8.50734	5.19411e-05	0.0185864	2.55638	chr7	30196739	+	cg18317556								OpenSea	MTURN	NM_152793	Body								AC007036.5	ENST00000511893.1	TSS1500	AC007036.5	ENST00000511893.1	TSS1500										MTURN	AC007036.5	Body	TSS1500	MTURN	Body
cg12304200	-1.94733	-2.48551	-1.40914	-2.30978	-8.5065	5.19751e-05	0.0185899	2.55578	chr10	97415476	+	cg12304200	rs3793746	0.019201					chr10:97415860-97416726	N Shore	ALDH18A1;ALDH18A1	NM_001017423;NM_002860	5'UTR;5'UTR						10:97415458-97415597	Promoter_Associated_Cell_type_specific	ALDH18A1;ALDH18A1	ENST00000371224.2;ENST00000483788.1	5'UTR;3'UTR	ALDH18A1;ALDH18A1	ENST00000371224.2;ENST00000483788.1	5'UTR;3'UTR	chr10:97415260-97416370	3						TRUE		ALDH18A1	ALDH18A1	5'UTR	5'UTR	ALDH18A1	5'UTR
cg19658823	-1.80817	-2.30796	-1.30838	-0.50941	-8.50544	5.2018e-05	0.0185919	2.55502	chr3	187588484	-	cg19658823								OpenSea																	chr3:187588265-187588670	3
cg27544046	-1.12324	-1.43698	-0.809498	0.531358	-8.39151	5.20485e-05	0.0185919	2.54807	chr1	101186048	+	cg27544046								OpenSea	VCAM1;VCAM1	NM_001078;NM_080682	Body;Body				TRUE				VCAM1	ENST00000370119.3	ExonBnd	VCAM1	ENST00000370119.3	ExonBnd								TRUE		VCAM1	VCAM1	Body	ExonBnd	VCAM1	Body
cg16477744	-1.273	-1.62859	-0.917403	0.787552	-8.39096	5.20714e-05	0.0185919	2.54766	chr7	157367142	-	cg16477744							chr7:157369120-157369394	N Shore	PTPRN2;PTPRN2;MIR153-2;PTPRN2	NM_002847;NM_130842;NR_029689;NM_130843	Body;Body;TSS200;Body					7:157059872-157059921			MIR153-2	ENST00000385225.1	TSS200	MIR153-2	ENST00000385225.1	TSS200								TRUE		PTPRN2	MIR153-2	Body	TSS200	PTPRN2	Body
cg05973424	-1.13048	-1.44627	-0.814691	-0.471539	-8.3908	5.20778e-05	0.0185919	2.54755	chr5	52536202	+	cg05973424								OpenSea							TRUE																	TRUE
cg03231209	-1.66069	-2.11986	-1.20152	1.02921	-8.50273	5.21279e-05	0.0186011	2.55307	chr1	244942904	-	cg03231209								OpenSea							TRUE										chr1:244942705-244943175	3
cg14602222	2.04358	1.47841	2.60874	2.03377	8.50079	5.22068e-05	0.0186206	2.55168	chr12	1025663	-	cg14602222								OpenSea	RAD52	NM_134424	Body					12:895636-896166	12:1025443-1025688	Gene_Associated_Cell_type_specific	RAD52;RAD52;RAD52	ENST00000535376.1;ENST00000535376.1;ENST00000358495.3	3'UTR;1stExon;ExonBnd	RAD52;RAD52;RAD52;RAD52;RAD52;RAD52;RAD52;RAD52;RAD52;RAD52	ENST00000535376.1;ENST00000535376.1;ENST00000358495.3;ENST00000228345.5;ENST00000468231.1;ENST00000543912.1;ENST00000461568.1;ENST00000481052.1;ENST00000488642.2;ENST00000463750.1	3'UTR;1stExon;ExonBnd;3'UTR;3'UTR;3'UTR;3'UTR;3'UTR;3'UTR;3'UTR	chr12:1025425-1025895	3						TRUE		RAD52	RAD52	Body	3'UTR	RAD52	Body
cg24659873	-2.35639	-3.00816	-1.70462	-3.26599	-8.49953	5.22581e-05	0.0186219	2.55077	chr22	41107862	+	cg24659873								OpenSea									22:41107680-41107885	Unclassified_Cell_type_specific							chr22:41107580-41107875	3
cg13260233	-1.14937	-1.4706	-0.828138	-0.348395	-8.38645	5.22591e-05	0.0186219	2.54433	chr1	57469241	-	cg13260233								OpenSea	DAB1	NM_021080	3'UTR								RP6-239D12.1;DAB1;DAB1;DAB1;DAB1;DAB1	ENST00000441502.1;ENST00000371236.1;ENST00000371233.1;ENST00000371234.4;ENST00000439789.2;ENST00000485760.1	5'UTR;3'UTR;3'UTR;3'UTR;3'UTR;3'UTR	RP6-239D12.1;DAB1;DAB1;DAB1;DAB1;DAB1	ENST00000441502.1;ENST00000371236.1;ENST00000371233.1;ENST00000371234.4;ENST00000420954.2;ENST00000485760.1	5'UTR;3'UTR;3'UTR;3'UTR;3'UTR;3'UTR	chr1:57469160-57469370	3								DAB1	RP6-239D12.1	3'UTR	5'UTR	DAB1	3'UTR
cg22556505	-1.48198	-1.89342	-1.07055	-0.604525	-8.45919	5.22841e-05	0.0186221	2.54812	chr7	148004033	-	cg22556505								OpenSea	CNTNAP2;MIR548T	NM_014141;NR_036093	Body;Body														chr7:148003905-148004230	3								CNTNAP2		Body		CNTNAP2	Body
cg20750509	1.63963	1.18595	2.09331	-1.88835	8.49652	5.23806e-05	0.0186312	2.54861	chr1	39429860	+	cg20750509								OpenSea																	chr1:39429845-39430135	3
cg27647462	1.21777	0.877295	1.55824	-2.76292	8.38342	5.23861e-05	0.0186312	2.54208	chr17	37307637	+	cg27647462							chr17:37307498-37307775	Island	PLXDC1	NM_020405	1stExon					17:34561092-34561692			PLXDC1;PLXDC1;PLXDC1;PLXDC1;PLXDC1	ENST00000315392.3;ENST00000394318.2;ENST00000394318.2;ENST00000539608.1;ENST00000461225.1	1stExon;1stExon;5'UTR;5'UTR;3'UTR	PLXDC1;PLXDC1;PLXDC1;PLXDC1;PLXDC1;PLXDC1;PLXDC1	ENST00000315392.3;ENST00000394318.2;ENST00000394318.2;ENST00000415163.1;ENST00000441877.1;ENST00000539608.1;ENST00000461225.1	1stExon;1stExon;5'UTR;5'UTR;5'UTR;5'UTR;3'UTR	chr17:37307525-37308375	3								PLXDC1	PLXDC1	1stExon	1stExon	PLXDC1	1stExon
cg17242930	-1.19016	-1.52293	-0.857394	1.40929	-8.3831	5.23992e-05	0.0186312	2.54185	chr12	52434102	-	cg17242930							chr12:52430519-52431598	S Shelf	NR4A1;NR4A1	NM_001202234;NM_001202233	Body;5'UTR								NR4A1;NR4A1	ENST00000550082.1;ENST00000360284.3	TSS1500;5'UTR	NR4A1;NR4A1;NR4A1;NR4A1	ENST00000546842.1;ENST00000553200.1;ENST00000550082.1;ENST00000548977.1	5'UTR;5'UTR;TSS1500;5'UTR					chr12:52425860-52442140	6				NR4A1	NR4A1	Body	5'UTR	NR4A1	Body
cg20515751	-1.44207	-1.84316	-1.04098	1.03095	-8.44024	5.24256e-05	0.0186312	2.54475	chr11	94276511	-	cg20515751							chr11:94276894-94278913	N Shore	FUT4	NM_002033	TSS1500								FUT4	ENST00000358752.2	TSS1500	PIWIL4;FUT4	ENST00000543336.1;ENST00000358752.2	TSS1500;TSS1500					chr11:94276074-94279586	6				FUT4	PIWIL4	TSS1500	TSS1500	FUT4	TSS1500
cg25110782	-1.26324	-1.61648	-0.91001	-0.303937	-8.38232	5.24322e-05	0.0186312	2.54126	chr12	57624371	+	cg25110782							chr12:57623420-57623903	S Shore	SHMT2;SHMT2;SHMT2;SHMT2;SHMT2;SHMT2;SHMT2;SHMT2;SHMT2	NM_001166357;NM_001166358;NM_001166357;NR_029415;NM_001166356;NM_001166359;NM_005412;NR_029417;NR_029416	1stExon;5'UTR;5'UTR;Body;Body;5'UTR;Body;Body;Body			RDMR					SHMT2;SHMT2;SHMT2;SHMT2;SHMT2;SHMT2	ENST00000554600.1;ENST00000414700.3;ENST00000553474.1;ENST00000449049.3;ENST00000449049.3;ENST00000393827.4	5'UTR;5'UTR;5'UTR;1stExon;5'UTR;5'UTR	SHMT2;SHMT2;SHMT2;SHMT2;SHMT2;SHMT2;SHMT2;SHMT2;SHMT2;SHMT2;SHMT2;SHMT2;SHMT2;SHMT2;SHMT2;SHMT2;SHMT2;SHMT2;SHMT2;SHMT2;SHMT2;SHMT2;SHMT2;SHMT2;SHMT2;SHMT2;SHMT2;SHMT2	ENST00000557740.1;ENST00000553868.1;ENST00000554600.1;ENST00000553324.1;ENST00000554467.1;ENST00000553950.1;ENST00000555634.1;ENST00000557269.1;ENST00000555213.1;ENST00000414700.3;ENST00000557348.1;ENST00000557703.1;ENST00000553529.1;ENST00000557302.1;ENST00000554656.1;ENST00000557427.1;ENST00000553474.1;ENST00000555773.1;ENST00000449049.3;ENST00000555774.1;ENST00000554975.1;ENST00000555116.1;ENST00000393827.4;ENST00000553837.1;ENST00000553837.1;ENST00000554604.1;ENST00000553949.1;ENST00000556737.1	5'UTR;TSS1500;5'UTR;5'UTR;5'UTR;5'UTR;5'UTR;5'UTR;TSS1500;5'UTR;5'UTR;5'UTR;5'UTR;5'UTR;5'UTR;5'UTR;5'UTR;5'UTR;1stExon;1stExon;5'UTR;5'UTR;5'UTR;1stExon;5'UTR;5'UTR;TSS200;TSS200	chr12:57624325-57624870	3						TRUE		SHMT2	SHMT2	1stExon	5'UTR	SHMT2	1stExon
cg25250132	2.52306	1.82479	3.22133	-2.75516	8.49469	5.24556e-05	0.0186312	2.54729	chr10	43704423	+	cg25250132								OpenSea	RASGEF1A	NM_145313	5'UTR								RASGEF1A;RASGEF1A;RASGEF1A	ENST00000395809.1;ENST00000395809.1;ENST00000395810.1	5'UTR;1stExon;5'UTR	RASGEF1A;RASGEF1A;RASGEF1A	ENST00000395809.1;ENST00000395809.1;ENST00000395810.1	5'UTR;1stExon;5'UTR	chr10:43704320-43705155	3						TRUE	TRUE	RASGEF1A	RASGEF1A	5'UTR	5'UTR	RASGEF1A	5'UTR
cg01896271	-1.177	-1.50619	-0.847815	2.5284	-8.38054	5.25065e-05	0.0186333	2.53995	chr10	129254198	-	cg01896271								OpenSea
cg13194045	-1.39563	-1.78449	-1.00677	-0.424293	-8.42163	5.25205e-05	0.0186333	2.54214	chr1	165914462	-	cg13194045							chr1:165910640-165910978	S Shelf																								TRUE
cg16585214	1.10561	0.796354	1.41487	-1.94643	8.3795	5.25505e-05	0.0186333	2.53917	chr10	121297227	+	cg16585214								OpenSea	RGS10;RGS10	NM_002925;NM_001005339	TSS1500;Body				TRUE				RGS10	ENST00000392865.1	TSS1500	RGS10	ENST00000392865.1	TSS1500	chr10:121297185-121297455	3								RGS10	RGS10	TSS1500	TSS1500	RGS10	TSS1500
cg00885208	2.80167	2.02606	3.57728	0.0651223	8.49217	5.25585e-05	0.0186333	2.54548	chr15	70827566	-	cg00885208								OpenSea					chr15:70827382-70827382				15:70827214-70827653	Promoter_Associated_Cell_type_specific
cg07078052	2.16544	1.56591	2.76497	0.0279057	8.49137	5.25916e-05	0.0186364	2.5449	chr5	66498790	+	cg07078052								OpenSea					chr5:66498749-66498749				5:66498757-66498946	Unclassified_Cell_type_specific							chr5:66498745-66499070	3
cg07876450	1.83863	1.32949	2.34776	1.47085	8.48997	5.26488e-05	0.018648	2.54389	chr8	1740065	+	cg07876450	rs74583558	0.032465						OpenSea								8:1727327-1727538	8:1740023-1740742	Unclassified_Cell_type_specific														TRUE
cg01350857	1.97904	1.43088	2.5272	0.907013	8.48767	5.27433e-05	0.0186728	2.54224	chr1	25983951	-	cg01350857								OpenSea	MAN1C1;MAN1C1	NM_020379;NM_001289010	Body;Body								RP1-187B23.1;MAN1C1;MAN1C1	ENST00000436991.1;ENST00000374331.5;ENST00000263979.3	3'UTR;5'UTR;5'UTR	RP1-187B23.1;MAN1C1;MAN1C1	ENST00000436991.1;ENST00000374331.5;ENST00000263979.3	3'UTR;5'UTR;5'UTR	chr1:25983740-25983995	3								MAN1C1	RP1-187B23.1	Body	3'UTR	MAN1C1	Body
cg17799760	-1.11076	-1.42169	-0.799837	-0.69702	-8.37343	5.28063e-05	0.0186829	2.53467	chr20	55968730	+	cg17799760							chr20:55966212-55966964	S Shore	RBM38;RBM38	NM_017495;NM_183425	Body;Body			CDMR	TRUE				RP4-800J21.3	ENST00000417346.1	TSS1500	RP4-800J21.3;RBM38	ENST00000417346.1;ENST00000342690.4	TSS1500;3'UTR	chr20:55968685-55969115	3						TRUE		RBM38	RP4-800J21.3	Body	TSS1500	RBM38	Body
cg17137186	1.03749	0.74706	1.32791	-2.18329	8.37309	5.28204e-05	0.0186829	2.53442	chr2	101928209	-	cg17137186							chr2:101924364-101925357	S Shelf																	chr2:101927800-101928350	3						TRUE
cg10434392	-2.34779	-2.9984	-1.69718	-2.21516	-8.48367	5.29083e-05	0.0187053	2.53935	chr20	30130281	+	cg10434392	rs115408894	0.015204						OpenSea	HM13;HM13;HM13	NM_178580;NM_030789;NM_178581	Body;Body;Body								HM13	ENST00000492709.1	5'UTR	HM13;HM13;HM13;HM13	ENST00000496438.1;ENST00000460225.1;ENST00000469126.1;ENST00000492709.1	5'UTR;5'UTR;5'UTR;5'UTR	chr20:30129765-30130570	3								HM13	HM13	Body	5'UTR	HM13	Body
cg01064979	-1.29135	-1.653	-0.929698	1.8378	-8.3694	5.29767e-05	0.0187126	2.53168	chr22	37309487	-	cg01064979	rs79122053	0.02172						OpenSea	CSF2RB	NM_000395	TSS200								CSF2RB;CSF2RB	ENST00000403662.3;ENST00000539104.1	TSS200;TSS200	CSF2RB;CSF2RB	ENST00000403662.3;ENST00000539104.1	TSS200;TSS200			chr22:37309045-37310739	6	chr22:37308968-37310752	6		TRUE		CSF2RB	CSF2RB	TSS200	TSS200	CSF2RB	TSS200
cg09409865	-1.93255	-2.46823	-1.39686	-0.529336	-8.48134	5.30048e-05	0.0187126	2.53767	chr20	33169887	-	cg09409865								OpenSea	PIGU	NM_080476	Body								PIGU	ENST00000480175.1	3'UTR	PIGU	ENST00000480175.1	3'UTR	chr20:33169580-33169990	3								PIGU	PIGU	Body	3'UTR	PIGU	Body
cg19276111	-2.06548	-2.63804	-1.49292	0.326914	-8.48089	5.30233e-05	0.0187126	2.53735	chr1	24229232	-	cg19276111	rs6662949	0.013032					chr1:24229115-24229537	Island	CNR2	NM_001841	5'UTR		chr1:24229023-24229023	DMR		1:24101125-24102225			CNR2;CNR2	ENST00000374472.4;ENST00000536471.1	5'UTR;5'UTR	CNR2;CNR2	ENST00000374472.4;ENST00000536471.1	5'UTR;5'UTR	chr1:24229065-24229795	3						TRUE		CNR2	CNR2	5'UTR	5'UTR	CNR2	5'UTR
cg04146982	-1.41339	-1.80753	-1.01926	1.67304	-8.41617	5.30266e-05	0.0187126	2.53364	chr8	144943809	-	cg04146982							chr8:144944614-144945388	N Shore	EPPK1	NM_031308	1stExon						8:144943246-144943901	Unclassified_Cell_type_specific							chr8:144943745-144944155	3						TRUE		EPPK1		1stExon		EPPK1	1stExon
cg26790313	-1.39001	-1.77794	-1.00207	-1.40043	-8.40747	5.30547e-05	0.0187139	2.53268	chr3	67050650	+	cg26790313							chr3:67048455-67049273	S Shore	KBTBD8	NM_032505	Body		chr3:67050514-67050514						KBTBD8	ENST00000469661.1	5'UTR	KBTBD8;KBTBD8	ENST00000484414.1;ENST00000469661.1	5'UTR;5'UTR	chr3:67050540-67050810	3								KBTBD8	KBTBD8	Body	5'UTR	KBTBD8	Body
cg10552523	2.03175	1.46844	2.59505	-2.81695	8.47942	5.30843e-05	0.0187157	2.53629	chr11	313478	+	cg10552523							chr11:315739-316539	N Shelf	IFITM1	NM_003641	TSS1500						11:313272-313551	Promoter_Associated_Cell_type_specific	IFITM1;IFITM1;IFITM1;IFITM1;IFITM1	ENST00000408968.3;ENST00000452428.2;ENST00000525554.1;ENST00000528780.1;ENST00000328221.5	TSS1500;TSS1500;TSS1500;TSS200;TSS200	IFITM1;IFITM1;IFITM1;IFITM1;IFITM1	ENST00000408968.3;ENST00000452428.2;ENST00000525554.1;ENST00000528780.1;ENST00000328221.5	TSS1500;TSS1500;TSS1500;TSS200;TSS200	chr11:313325-313730	3						TRUE		IFITM1	IFITM1	TSS1500	TSS1500	IFITM1	TSS1500
cg22930117	2.60127	1.87996	3.32258	0.485368	8.47822	5.31341e-05	0.0187206	2.53542	chr5	79513881	-	cg22930117								OpenSea	SERINC5;SERINC5;SERINC5;SERINC5;SERINC5	NM_001174072;NR_126061;NR_126060;NM_178276;NM_001174071	Body;Body;Body;Body;Body				TRUE				SERINC5	ENST00000513907.1	3'UTR	SERINC5	ENST00000513907.1	3'UTR	chr5:79513700-79513975	3								SERINC5	SERINC5	Body	3'UTR	SERINC5	Body
cg12562417	1.56528	1.13097	1.99959	1.17229	8.47164	5.31669e-05	0.0187206	2.53453	chr15	64757256	+	cg12562417								OpenSea											RP11-702L15.2	ENST00000416172.1	5'UTR	RP11-702L15.2	ENST00000416172.1	5'UTR			chr15:64756965-64757329	5							RP11-702L15.2		5'UTR	RP11-702L15.2	5'UTR
cg20336081	-2.12653	-2.71627	-1.5368	-0.551134	-8.47732	5.31713e-05	0.0187206	2.53478	chr5	78091932	-	cg20336081								OpenSea	ARSB	NM_000046	Body														chr5:78091585-78092010	3								ARSB		Body		ARSB	Body
cg10427651	1.41181	1.01788	1.80573	-1.11739	8.41113	5.32305e-05	0.0187328	2.53008	chr16	72015971	-	cg10427651								OpenSea	PKD1L3;PKD1L3	NM_181536;NM_181536	ExonBnd;Body								PKD1L3	ENST00000534738.1	3'UTR	PKD1L3	ENST00000335106.1	3'UTR	chr16:72015765-72016115	3								PKD1L3	PKD1L3	ExonBnd	3'UTR	PKD1L3	ExonBnd
cg07027502	-2.12795	-2.71835	-1.53755	-1.65497	-8.47337	5.33357e-05	0.0187407	2.53192	chr21	38390692	-	cg07027502								OpenSea	DSCR6	NM_018962	3'UTR								DSCR6;DSCR6	ENST00000329553.2;ENST00000485272.1	3'UTR;5'UTR	DSCR6;DSCR6;DSCR6	ENST00000329553.2;ENST00000485272.1;ENST00000490393.1	3'UTR;5'UTR;5'UTR	chr21:38390645-38390850	3						TRUE		DSCR6	DSCR6	3'UTR	3'UTR	DSCR6	3'UTR
cg00681981	2.70309	1.95307	3.45312	-1.40285	8.47281	5.33587e-05	0.0187407	2.53152	chr1	234904616	+	cg00681981								OpenSea					chr1:234904523-234904523												chr1:234904500-234904855	3
cg20436086	-1.41035	-1.80401	-1.01668	0.970109	-8.40791	5.33595e-05	0.0187407	2.52782	chr10	71615835	+	cg20436086								OpenSea	COL13A1;COL13A1;COL13A1;COL13A1;COL13A1;COL13A1;COL13A1;COL13A1;COL13A1;COL13A1;COL13A1;COL13A1;COL13A1;COL13A1;COL13A1;COL13A1;COL13A1;COL13A1;COL13A1;COL13A1	NM_080798;NM_080809;NM_080800;NM_080811;NM_080810;NM_080799;NM_080813;NM_005203;NM_080815;NM_080807;NM_080801;NM_080808;NM_080814;NM_080802;NM_080812;NM_080805;NM_080806;NM_080804;NM_080803;NM_001130103	Body;Body;Body;Body;Body;Body;Body;Body;Body;Body;Body;Body;Body;Body;Body;Body;Body;Body;Body;Body				TRUE																	TRUE		COL13A1		Body		COL13A1	Body
cg03151445	-1.07961	-1.38233	-0.776886	0.231336	-8.35912	5.34147e-05	0.0187407	2.52404	chr20	43036281	+	cg03151445								OpenSea	MIR3646;HNF4A;HNF4A;HNF4A;HNF4A;HNF4A;HNF4A;HNF4A;HNF4A;HNF4A;HNF4A	NR_037419;NM_001287184;NM_001287183;NM_001287182;NM_178850;NM_178849;NM_001258355;NM_000457;NM_001030004;NM_001030003;NM_175914	TSS1500;Body;Body;Body;Body;Body;Body;Body;Body;Body;Body											HNF4A	ENST00000372920.1	3'UTR	chr20:43035940-43036395	3								MIR3646	HNF4A	TSS1500	3'UTR	MIR3646	TSS1500
cg17767949	-1.16341	-1.48963	-0.837184	-0.197627	-8.35906	5.34174e-05	0.0187407	2.52399	chr16	17265537	+	cg17767949								OpenSea	XYLT1	NM_022166	Body		chr16:17265522-17265522																chr16:17265057-17265562	4				XYLT1		Body		XYLT1	Body
cg07448116	1.60741	1.16132	2.0535	1.0579	8.47128	5.34228e-05	0.0187407	2.53042	chr8	101327194	-	cg07448116								OpenSea	RNF19A	NM_001280539	5'UTR						8:101327014-101327263	Unclassified_Cell_type_specific				RNF19A;RNF19A;RNF19A	ENST00000519527.1;ENST00000522369.1;ENST00000522182.1	5'UTR;5'UTR;3'UTR	chr8:101326825-101327250	3								RNF19A	RNF19A	5'UTR	5'UTR	RNF19A	5'UTR
cg13755157	-1.33151	-1.70428	-0.958741	-1.312	-8.37617	5.34243e-05	0.0187407	2.52491	chr11	33904715	+	cg13755157								OpenSea	LMO2	NM_005574	5'UTR								LMO2	ENST00000257818.2	5'UTR	LMO2	ENST00000257818.2	5'UTR					chr11:33904597-33907413	6				LMO2	LMO2	5'UTR	5'UTR	LMO2	5'UTR
cg10511357	-1.07187	-1.3725	-0.771233	0.584956	-8.35682	5.35132e-05	0.0187571	2.52233	chr1	7196075	-	cg10511357								OpenSea	CAMTA1	NM_015215	Body				TRUE																	TRUE		CAMTA1		Body		CAMTA1	Body
cg26631003	-1.52864	-1.95373	-1.10354	0.792584	-8.44975	5.35198e-05	0.0187571	2.52767	chr5	149948662	-	cg26631003								OpenSea																			chr5:149948610-149949317	4
cg19040363	-2.07364	-2.64935	-1.49793	1.80274	-8.46783	5.35667e-05	0.0187571	2.52793	chr2	28574724	-	cg19040363								OpenSea																	chr2:28574505-28574855	3
cg25280810	2.41388	1.74371	3.08406	-3.56809	8.46779	5.35688e-05	0.0187571	2.5279	chr19	16480643	+	cg25280810								OpenSea	EPS15L1;EPS15L1;EPS15L1;EPS15L1;EPS15L1	NR_047665;NM_001258374;NR_047666;NM_021235;NM_001258375	Body;Body;Body;Body;Body		chr19:16480475-16480475				19:16479631-16481194	Unclassified_Cell_type_specific							chr19:16480565-16480975	3								EPS15L1		Body		EPS15L1	Body
cg25914433	-1.37966	-1.76546	-0.993871	0.544619	-8.3904	5.36311e-05	0.0187703	2.52247	chr22	37986622	-	cg25914433								OpenSea					chr22:37986436-37986436												chr22:37986465-37986770	3
cg23072383	-2.37363	-3.03297	-1.71428	-2.87212	-8.4634	5.37526e-05	0.0187875	2.52473	chr22	31031044	-	cg23072383							chr22:31031358-31032059	N Shore	SLC35E4	NM_001001479	TSS1500					22:29360853-29362944	22:31030171-31031463	Unclassified	SLC35E4;SLC35E4;SLC35E4	ENST00000343605.4;ENST00000300385.8;ENST00000406566.1	TSS1500;TSS1500;TSS1500	SLC35E4;SLC35E4;SLC35E4;SLC35E4;MTMR3	ENST00000343605.4;ENST00000300385.8;ENST00000406566.1;ENST00000451479.1;ENST00000464734.1	TSS1500;TSS1500;TSS1500;TSS1500;5'UTR	chr22:31030485-31031255	3						TRUE		SLC35E4	SLC35E4	TSS1500	TSS1500	SLC35E4	TSS1500
cg24910817	-1.66063	-2.12192	-1.19934	-0.366321	-8.46327	5.37584e-05	0.0187875	2.52463	chr1	185489770	+	cg24910817								OpenSea																	chr1:185489700-185490155	3
cg21993077	1.92731	1.39184	2.46279	-1.09917	8.46169	5.38249e-05	0.0187875	2.52349	chr3	71180282	+	cg21993077								OpenSea	FOXP1;FOXP1;FOXP1;FOXP1;FOXP1;FOXP1;FOXP1	NM_001244815;NM_032682;NM_001244816;NM_001244814;NM_001244812;NM_001244810;NM_001244808	TSS200;Body;Body;Body;Body;Body;Body						3:71179704-71180486	Promoter_Associated_Cell_type_specific	FOXP1;FOXP1	ENST00000491238.1;ENST00000318796.5	TSS1500;5'UTR	FOXP1;FOXP1;FOXP1	ENST00000497355.1;ENST00000491238.1;ENST00000318796.5	TSS1500;TSS1500;5'UTR			chr3:71179510-71180362	6	chr3:71177766-71180882	6				FOXP1	FOXP1	TSS200	TSS1500	FOXP1	TSS200
cg06433693	1.29651	0.932611	1.6604	-0.93616	8.3515	5.38413e-05	0.0187875	2.5168	chr20	45608040	+	cg06433693								OpenSea	EYA2;EYA2	NM_172110;NM_005244	5'UTR;5'UTR				TRUE				EYA2;EYA2	ENST00000357410.3;ENST00000497428.1	5'UTR;5'UTR	EYA2;EYA2;EYA2;EYA2;EYA2	ENST00000471081.1;ENST00000479843.1;ENST00000357410.3;ENST00000497062.1;ENST00000497428.1	TSS1500;TSS200;5'UTR;5'UTR;5'UTR	chr20:45607580-45608155	3								EYA2	EYA2	5'UTR	TSS1500	EYA2	5'UTR
cg25199385	-1.09077	-1.397	-0.784552	2.29128	-8.34903	5.38487e-05	0.0187875	2.51653	chr12	131246067	-	cg25199385								OpenSea								12:129811892-129812102	12:131245844-131246943	Unclassified									chr12:131246019-131247250	6	chr12:131245787-131247025	6		TRUE
cg03598868	-1.14954	-1.47226	-0.826816	0.234843	-8.34902	5.38491e-05	0.0187875	2.51652	chr6	170195479	-	cg03598868								OpenSea	LINC00242;LINC00574	NR_026781;NR_026780	Body;Body								LINC00242;LINC00574	ENST00000437615.1;ENST00000420557.2	3'UTR;5'UTR	LINC00242;LINC00574	ENST00000437615.1;ENST00000420557.2	3'UTR;5'UTR	chr6:170195285-170195655	3								LINC00242	LINC00242	Body	3'UTR	LINC00242	Body
cg16936094	-2.05505	-2.62611	-1.484	-0.905962	-8.46039	5.38796e-05	0.0187875	2.52255	chr10	15164788	-	cg16936094								OpenSea	NMT2	NM_004808	Body				TRUE		10:15164758-15164968	Unclassified_Cell_type_specific	RP11-455B2.7;NMT2	ENST00000451677.1;ENST00000441445.1	5'UTR;5'UTR	RP11-455B2.7;NMT2	ENST00000451677.1;ENST00000441445.1	5'UTR;5'UTR	chr10:15164725-15165270	3						TRUE		NMT2	RP11-455B2.7	Body	5'UTR	NMT2	Body
cg07184251	-1.85863	-2.37513	-1.34213	1.02829	-8.45991	5.38996e-05	0.0187875	2.52221	chr15	78525358	-	cg07184251								OpenSea	ACSBG1;ACSBG1	NM_001199377;NM_015162	Body;Body								ACSBG1;ACSBG1;ACSBG1	ENST00000541759.1;ENST00000560817.1;ENST00000558828.1	5'UTR;5'UTR;3'UTR	ACSBG1;ACSBG1;ACSBG1;ACSBG1;ACSBG1	ENST00000541759.1;ENST00000560817.1;ENST00000558828.1;ENST00000558793.1;ENST00000559713.1	5'UTR;5'UTR;3'UTR;3'UTR;3'UTR			chr15:78525155-78525604	3						ACSBG1	ACSBG1	Body	5'UTR	ACSBG1	Body
cg24445116	-1.38791	-1.77616	-0.999655	1.09208	-8.38797	5.39095e-05	0.0187875	2.51791	chr10	48523589	+	cg24445116								OpenSea							TRUE																	TRUE
cg12337026	1.91255	1.38103	2.44407	-3.76574	8.4593	5.39256e-05	0.0187875	2.52176	chr7	150691898	-	cg12337026								OpenSea	NOS3;NOS3;NOS3;NOS3	NM_000603;NM_001160111;NM_001160110;NM_001160109	Body;Body;Body;Body		chr7:150691752-150691752				7:150691660-150692115	Unclassified_Cell_type_specific	NOS3	ENST00000461406.1	5'UTR	NOS3	ENST00000461406.1	5'UTR	chr7:150691685-150691935	3								NOS3	NOS3	Body	5'UTR	NOS3	Body
cg10211049	-1.47415	-1.88549	-1.06281	1.17644	-8.41639	5.40738e-05	0.0188214	2.51698	chr2	232548325	+	cg10211049							chr2:232545347-232546143	S Shelf					chr2:232548018-232548018												chr2:232548265-232548575	3
cg16219720	-1.38489	-1.77253	-0.997244	0.0576435	-8.3826	5.40895e-05	0.0188214	2.51475	chr1	66822466	-	cg16219720								OpenSea	PDE4B;PDE4B;PDE4B;PDE4B;PDE4B;PDE4B;PDE4B	NM_001037339;NM_001297442;NM_001037341;NM_002600;NM_001297440;NM_001297441;NM_001037340	Body;Body;Body;Body;Body;Body;Body											PDE4B	ENST00000534463.1	5'UTR	chr1:66822380-66822570	3								PDE4B	PDE4B	Body	5'UTR	PDE4B	Body
cg05673079	-1.11579	-1.42925	-0.802327	0.233195	-8.34328	5.40978e-05	0.0188214	2.51224	chr10	110084660	+	cg05673079								OpenSea							TRUE																	TRUE
cg24845998	-2.2736	-2.90585	-1.64135	-0.427091	-8.45415	5.41434e-05	0.0188214	2.51804	chr3	14567945	+	cg24845998								OpenSea	GRIP2	NM_001080423	Body								GRIP2	ENST00000273083.3	3'UTR	GRIP2;GRIP2;GRIP2;GRIP2;GRIP2;GRIP2	ENST00000422481.1;ENST00000413414.1;ENST00000443613.2;ENST00000273083.3;ENST00000507975.1;ENST00000383795.1	TSS1500;3'UTR;3'UTR;3'UTR;3'UTR;3'UTR	chr3:14567440-14568075	3						TRUE		GRIP2	GRIP2	Body	TSS1500	GRIP2	Body
cg13145193	-2.28202	-2.91662	-1.64743	-1.02819	-8.4541	5.41455e-05	0.0188214	2.518	chr7	105926817	+	cg13145193	rs61330082	0.295874					chr7:105924650-105925975	S Shore	NAMPT	NM_005746	TSS1500						7:105926562-105926866	Promoter_Associated_Cell_type_specific	NAMPT;NAMPT	ENST00000354289.4;ENST00000222553.3	TSS1500;TSS1500	NAMPT;NAMPT;NAMPT;NAMPT;NAMPT;NAMPT;NAMPT	ENST00000486949.1;ENST00000354289.4;ENST00000489358.1;ENST00000491027.1;ENST00000222553.3;ENST00000417537.1;ENST00000424768.1	TSS1500;TSS1500;TSS1500;TSS1500;TSS1500;TSS1500;TSS200	chr7:105926600-105926875	3								NAMPT	NAMPT	TSS1500	TSS1500	NAMPT	TSS1500
cg10532604	-1.28086	-1.6408	-0.920926	-0.497311	-8.34096	5.41983e-05	0.0188266	2.51052	chr10	82083997	+	cg10532604								OpenSea																	chr10:82083920-82084155	3
cg05284937	-1.27225	-1.6298	-0.914705	-0.589299	-8.34023	5.42304e-05	0.0188266	2.50997	chr2	217943593	-	cg05284937								OpenSea																					chr2:217942342-217943740	6
cg00092400	1.87494	1.35342	2.39646	-1.31028	8.452	5.42343e-05	0.0188266	2.51648	chr12	51788285	-	cg00092400							chr12:51785279-51785821	S Shelf							TRUE		12:51787968-51788373	Unclassified_Cell_type_specific	SLC4A8	ENST00000535225.1	5'UTR	SLC4A8	ENST00000535225.1	5'UTR	chr12:51787585-51788295	3						TRUE			SLC4A8		5'UTR	SLC4A8	5'UTR
cg05224572	-1.26158	-1.61621	-0.906957	-0.869105	-8.33839	5.43103e-05	0.0188339	2.5086	chr15	45381921	-	cg05224572								OpenSea					chr15:45381898-45381898												chr15:45381900-45382275	3
cg23169051	-1.27187	-1.62939	-0.914342	-0.885145	-8.33821	5.43184e-05	0.0188339	2.50846	chr3	107921136	+	cg23169051								OpenSea	IFT57	NM_018010	Body				TRUE							IFT57	ENST00000478157.1	3'UTR	chr3:107920925-107921190	3						TRUE		IFT57	IFT57	Body	3'UTR	IFT57	Body
cg20015583	-2.93888	-3.75655	-2.1212	0.315478	-8.44977	5.43291e-05	0.0188339	2.51487	chr9	123681613	-	cg20015583	rs917770	0.340476						OpenSea	TRAF1;TRAF1	NM_005658;NM_001190945	Body;Body		chr9:123681612-123681612		TRUE										chr9:123681385-123681735	3								TRAF1		Body		TRAF1	Body
cg16107470	-1.21208	-1.55288	-0.871277	-0.757927	-8.33623	5.44046e-05	0.0188438	2.50699	chr5	12865512	+	cg16107470								OpenSea							TRUE																	TRUE
cg16937352	-2.22865	-2.84889	-1.60841	-0.246295	-8.44747	5.4427e-05	0.0188438	2.5132	chr1	25070163	-	cg16937352							chr1:25071352-25072586	N Shore							TRUE		1:25069962-25070234	Unclassified_Cell_type_specific							chr1:25069945-25070590	3
cg17290867	-1.60866	-2.05638	-1.16093	-0.181843	-8.44685	5.44535e-05	0.0188438	2.51275	chr13	109115924	-	cg17290867								OpenSea					chr13:109115794-109115794												chr13:109115740-109116090	3
cg24256544	-1.52852	-1.95463	-1.1024	-0.201443	-8.42913	5.44559e-05	0.0188438	2.51171	chr12	102345007	-	cg24256544								OpenSea																	chr12:102344885-102345270	3
cg10312707	-2.20056	-2.81321	-1.58792	-0.843285	-8.44435	5.45605e-05	0.0188676	2.51094	chr6	90718811	-	cg10312707								OpenSea	BACH2;BACH2	NM_021813;NM_001170794	5'UTR;5'UTR				TRUE				BACH2;BACH2	ENST00000257749.4;ENST00000537989.1	5'UTR;5'UTR	BACH2;BACH2;BACH2	ENST00000481150.1;ENST00000257749.4;ENST00000537989.1	TSS1500;5'UTR;5'UTR	chr6:90718380-90719255	3								BACH2	BACH2	5'UTR	TSS1500	BACH2	5'UTR
cg24111259	-2.15511	-2.75524	-1.55498	-0.443985	-8.44242	5.46429e-05	0.0188676	2.50954	chr3	114034568	+	cg24111259								OpenSea	ZBTB20;ZBTB20;ZBTB20;ZBTB20;ZBTB20;ZBTB20;ZBTB20;ZBTB20	NM_015642;NM_001164343;NM_001164342;NM_001164347;NM_001164346;NM_001164345;NM_001164344;NR_121662	3'UTR;3'UTR;3'UTR;3'UTR;3'UTR;3'UTR;3'UTR;Body								RP11-553L6.5	ENST00000570269.1	1stExon	RP11-553L6.5	ENST00000570269.1	1stExon			chr3:114034001-114034569	4						ZBTB20	RP11-553L6.5	3'UTR	1stExon	ZBTB20	3'UTR
cg23617938	-1.74519	-2.23118	-1.2592	-0.230903	-8.44227	5.46495e-05	0.0188676	2.50943	chr1	169109101	+	cg23617938								OpenSea	NME7;NME7;NME7	NR_104229;NM_197972;NM_013330	Body;Body;Body											NME7;NME7;NME7	ENST00000530739.1;ENST00000493481.1;ENST00000525440.1	3'UTR;3'UTR;3'UTR			chr1:169108058-169109234	6						NME7	NME7	Body	3'UTR	NME7	Body
cg05674377	-2.25173	-2.87884	-1.62461	-2.07605	-8.44133	5.46896e-05	0.0188676	2.50875	chr20	43275684	-	cg05674377								OpenSea	ADA	NM_000022	Body		chr20:43275515-43275515				20:43275547-43275760	Unclassified				ADA;ADA;ADA;ADA	ENST00000545776.1;ENST00000536076.1;ENST00000535573.1;ENST00000492931.1	3'UTR;3'UTR;3'UTR;3'UTR	chr20:43275420-43275755	3								ADA	ADA	Body	3'UTR	ADA	Body
cg04902429	-2.08317	-2.66339	-1.50296	-2.73395	-8.44071	5.4716e-05	0.0188676	2.50831	chr17	43301721	-	cg04902429							chr17:43298725-43299640	S Shelf	FMNL1	NM_005892	Body		chr17:43301681-43301681												chr17:43301445-43301755	3								FMNL1		Body		FMNL1	Body
cg21344746	1.46721	1.05701	1.87741	-0.781653	8.39972	5.47174e-05	0.0188676	2.50592	chr10	80831230	-	cg21344746	rs1415845	0.12763					chr10:80827070-80830537	S Shore	ZMIZ1	NM_020338	5'UTR								ZMIZ1	ENST00000334512.5	5'UTR	ZMIZ1	ENST00000334512.5	5'UTR	chr10:80828825-80831355	3						TRUE		ZMIZ1	ZMIZ1	5'UTR	5'UTR	ZMIZ1	5'UTR
cg06011086	2.26241	1.63223	2.89259	-0.438539	8.4401	5.47425e-05	0.0188676	2.50786	chr8	61823275	+	cg06011086							chr8:61822358-61823028	S Shore						RDMR			8:61821511-61823439	Promoter_Associated	AC022182.1;AC022182.1	ENST00000526936.1;ENST00000529234.1	5'UTR;5'UTR	AC022182.1;AC022182.1	ENST00000526936.1;ENST00000529234.1	5'UTR;5'UTR	chr8:61822805-61823410	3						TRUE			AC022182.1		5'UTR	AC022182.1	5'UTR
cg21331251	2.12265	1.53132	2.71398	-1.32108	8.43896	5.47912e-05	0.0188676	2.50704	chr16	89956786	-	cg21331251								OpenSea	TCF25	NM_014972	Body								TCF25;TCF25	ENST00000263347.7;ENST00000310554.5	5'UTR;3'UTR	TCF25;TCF25;TCF25;TCF25	ENST00000566751.1;ENST00000263347.7;ENST00000310554.5;ENST00000564652.1	5'UTR;5'UTR;3'UTR;3'UTR	chr16:89956685-89956955	3								TCF25	TCF25	Body	5'UTR	TCF25	Body
cg10937802	-2.60391	-3.32934	-1.87849	-1.87209	-8.43871	5.48019e-05	0.0188676	2.50686	chr4	26177098	+	cg10937802	rs6847292	0.016141						OpenSea					chr4:26176928-26176928		TRUE		4:26177025-26177369	Unclassified_Cell_type_specific				RBPJ	ENST00000512351.1	5'UTR	chr4:26177085-26177335	3						TRUE			RBPJ		5'UTR	RBPJ	5'UTR
cg18736431	1.09416	0.786173	1.40216	1.6064	8.32688	5.48151e-05	0.0188676	2.50001	chr2	240253264	-	cg18736431								OpenSea	HDAC4	NM_006037	Body					2:239918181-239918511			HDAC4	ENST00000456922.2	5'UTR	HDAC4;HDAC4	ENST00000493582.1;ENST00000456922.2	3'UTR;5'UTR								TRUE		HDAC4	HDAC4	Body	3'UTR	HDAC4	Body
cg24401711	-1.74746	-2.23436	-1.26057	-0.332644	-8.43753	5.48529e-05	0.0188676	2.506	chr9	71532723	+	cg24401711								OpenSea	PIP5K1B;PIP5K1B	NM_003558;NM_001278253	Body;Body						9:71532605-71532961	Unclassified_Cell_type_specific							chr9:71532605-71532975	3								PIP5K1B		Body		PIP5K1B	Body
cg04833845	-1.76119	-2.25195	-1.27043	1.04455	-8.43679	5.48848e-05	0.0188676	2.50546	chr19	44286076	+	cg04833845								OpenSea	KCNN4	NM_002250	TSS1500								KCNN4;KCNN4	ENST00000407385.2;ENST00000262888.3	TSS1500;TSS1500	KCNN4;KCNN4	ENST00000407385.2;ENST00000262888.3	TSS1500;TSS1500	chr19:44285805-44286235	3					TRUE	TRUE		KCNN4	KCNN4	TSS1500	TSS1500	KCNN4	TSS1500
cg11857223	-1.43783	-1.84043	-1.03524	-1.20735	-8.38443	5.48936e-05	0.0188676	2.50228	chr8	98941439	+	cg11857223	rs2444902	0.032374						OpenSea	MATN2;MATN2	NM_030583;NM_002380	Body;Body								MATN2	ENST00000522025.1	5'UTR	MATN2;MATN2;MATN2	ENST00000520160.1;ENST00000523490.1;ENST00000522025.1	5'UTR;5'UTR;5'UTR	chr8:98941180-98941815	3								MATN2	MATN2	Body	5'UTR	MATN2	Body
cg07391141	1.80446	1.30162	2.3073	-1.44999	8.43643	5.49001e-05	0.0188676	2.5052	chr21	44035034	+	cg07391141							chr21:44037276-44037478	N Shelf									21:44034422-44035473	Promoter_Associated_Cell_type_specific	AP001626.1;AP001626.1	ENST00000419628.1;ENST00000419628.1	1stExon;3'UTR	AP001626.1;AP001626.1	ENST00000419628.1;ENST00000419628.1	1stExon;3'UTR	chr21:44034525-44035450	3						TRUE			AP001626.1		1stExon	AP001626.1	1stExon
cg17253709	-1.44496	-1.84946	-1.04046	0.538856	-8.38705	5.49128e-05	0.0188676	2.50214	chr2	62442007	-	cg17253709								OpenSea	B3GNT2	NM_006577	5'UTR				TRUE				B3GNT2;B3GNT2	ENST00000405767.1;ENST00000301998.4	TSS1500;5'UTR	B3GNT2;B3GNT2	ENST00000405767.1;ENST00000301998.4	TSS1500;5'UTR					chr2:62431919-62450859	6		TRUE		B3GNT2	B3GNT2	5'UTR	TSS1500	B3GNT2	5'UTR
cg17936572	1.702	1.22768	2.17633	0.490815	8.43577	5.49283e-05	0.0188676	2.50473	chr3	35706114	-	cg17936572								OpenSea	ARPP-21	NM_016300	5'UTR		chr3:35706105-35706105			3:35681030-35681132			ARPP21;ARPP21;ARPP21;ARPP21	ENST00000428373.1;ENST00000337271.5;ENST00000444190.1;ENST00000187397.4	5'UTR;5'UTR;5'UTR;5'UTR	ARPP21;ARPP21;ARPP21;ARPP21;ARPP21;ARPP21;ARPP21;ARPP21;ARPP21;ARPP21;ARPP21	ENST00000450234.1;ENST00000428373.1;ENST00000421492.1;ENST00000337271.5;ENST00000444190.1;ENST00000449196.1;ENST00000187397.4;ENST00000452563.1;ENST00000438577.1;ENST00000414496.1;ENST00000419330.1	5'UTR;5'UTR;5'UTR;5'UTR;5'UTR;5'UTR;5'UTR;5'UTR;5'UTR;5'UTR;5'UTR	chr3:35705985-35706435	3						TRUE		ARPP-21	ARPP21	5'UTR	5'UTR	ARPP-21	5'UTR
cg02046668	1.33649	0.960905	1.71207	-0.227868	8.34549	5.49433e-05	0.0188676	2.49916	chr16	67258146	-	cg02046668							chr16:67260744-67261155	N Shelf	LRRC29;LRRC29	NM_012163;NM_001004055	5'UTR;5'UTR								LRRC29;LRRC29;LRRC29;LRRC29	ENST00000393992.1;ENST00000341546.3;ENST00000409509.1;ENST00000462169.1	5'UTR;5'UTR;5'UTR;3'UTR	LRRC29;LRRC29;LRRC29;LRRC29;LRRC29;LRRC29;LRRC29;LRRC29	ENST00000447579.1;ENST00000393992.1;ENST00000424285.1;ENST00000341546.3;ENST00000409509.1;ENST00000433915.1;ENST00000462169.1;ENST00000485549.1	5'UTR;5'UTR;5'UTR;5'UTR;5'UTR;5'UTR;3'UTR;3'UTR	chr16:67257945-67258170	3						TRUE		LRRC29	LRRC29	5'UTR	5'UTR	LRRC29	5'UTR
cg24899545	1.24159	0.891905	1.59127	-0.820811	8.32224	5.50201e-05	0.0188854	2.49654	chr6	7112846	+	cg24899545							chr6:7107075-7109854	S Shelf	RREB1;RREB1;RREB1;RREB1	NM_001003700;NM_001003699;NM_001168344;NM_001003698	5'UTR;5'UTR;5'UTR;5'UTR						6:7112726-7112926	Promoter_Associated	RREB1;RREB1;RREB1	ENST00000379933.3;ENST00000379938.2;ENST00000334984.6	5'UTR;5'UTR;5'UTR	RREB1;RREB1;RREB1;RREB1;RREB1;RREB1;RREB1	ENST00000379933.3;ENST00000491191.1;ENST00000379938.2;ENST00000471433.1;ENST00000467782.1;ENST00000334984.6;ENST00000475946.1	5'UTR;5'UTR;5'UTR;5'UTR;5'UTR;5'UTR;5'UTR			chr6:7112777-7113476	6	chr6:7112808-7113466	3		TRUE		RREB1	RREB1	5'UTR	5'UTR	RREB1	5'UTR
cg03241448	-1.76635	-2.25896	-1.27374	-2.11272	-8.4298	5.51861e-05	0.0189339	2.50039	chr11	64626091	+	cg03241448							chr11:64621207-64622246	S Shelf	EHD1;EHD1;EHD1	NM_006795;NM_001282444;NM_001282445	Body;Body;Body		chr11:64625998-64625998									EHD1	ENST00000498472.1	3'UTR	chr11:64626020-64626275	3								EHD1	EHD1	Body	3'UTR	EHD1	Body
cg12130067	-2.11524	-2.70527	-1.52521	-0.244337	-8.42805	5.5262e-05	0.0189515	2.49912	chr8	37740548	+	cg12130067								OpenSea	RAB11FIP1;RAB11FIP1	NM_025151;NM_001002814	Body;Body		chr8:37740422-37740422				8:37740479-37740638	Unclassified_Cell_type_specific	RAB11FIP1	ENST00000522727.1	5'UTR	RAB11FIP1	ENST00000522727.1	5'UTR	chr8:37740380-37740655	3								RAB11FIP1	RAB11FIP1	Body	5'UTR	RAB11FIP1	Body
cg06951727	1.61549	1.16481	2.06616	0.51068	8.42717	5.53002e-05	0.0189531	2.49848	chr2	238616285	+	cg06951727								OpenSea	LRRFIP1;LRRFIP1;LRRFIP1;LRRFIP1;LRRFIP1	NM_001137553;NM_004735;NM_001137552;NM_001137550;NM_001137551	Body;Body;Body;Body;Body		chr2:238616188-238616188				2:238616197-238616332	Gene_Associated_Cell_type_specific				LRRFIP1;LRRFIP1;LRRFIP1	ENST00000498053.1;ENST00000473815.1;ENST00000465870.1	5'UTR;5'UTR;5'UTR	chr2:238616145-238616995	3								LRRFIP1	LRRFIP1	Body	5'UTR	LRRFIP1	Body
cg01012572	-3.1589	-4.04023	-2.27756	-1.24546	-8.42629	5.53387e-05	0.0189531	2.49784	chr5	16785051	+	cg01012572	rs747058	0.0196						OpenSea	MYO10	NM_012334	Body					5:16837951-16838153									chr5:16784885-16785550	3						TRUE		MYO10		Body		MYO10	Body
cg20202850	-2.03988	-2.6091	-1.47066	-0.393599	-8.42498	5.53955e-05	0.0189531	2.49689	chr18	11768211	-	cg20202850								OpenSea	GNAL;GNAL;GNAL	NM_182978;NM_001142339;NM_001261443	Body;Body;Body														chr18:11767960-11768295	3								GNAL		Body		GNAL	Body
cg13669740	-2.91341	-3.72641	-2.10041	-0.595778	-8.42466	5.54094e-05	0.0189531	2.49666	chr3	114012833	-	cg13669740								OpenSea	TIGIT;TIGIT	NM_173799;NM_173799	5'UTR;1stExon								TIGIT;TIGIT;TIGIT;TIGIT	ENST00000486257.1;ENST00000486257.1;ENST00000383671.3;ENST00000383671.3	5'UTR;ExonBnd;5'UTR;1stExon	TIGIT;TIGIT;TIGIT;TIGIT;TIGIT;TIGIT;TIGIT	ENST00000486257.1;ENST00000484319.1;ENST00000485814.1;ENST00000486257.1;ENST00000383671.3;ENST00000383671.3;ENST00000461158.1	5'UTR;TSS1500;TSS200;ExonBnd;5'UTR;1stExon;5'UTR	chr3:114012805-114013055	3					TRUE	TRUE		TIGIT	TIGIT	5'UTR	5'UTR	TIGIT	5'UTR
cg05595134	-1.26589	-1.6228	-0.908981	0.714887	-8.31333	5.54156e-05	0.0189531	2.48988	chr8	55047255	-	cg05595134							chr8:55047705-55048005	N Shore	MRPL15	NM_014175	TSS1500						8:55047111-55048608	Promoter_Associated	MRPL15	ENST00000260102.4	TSS1500	MRPL15;MRPL15	ENST00000260102.4;ENST00000519831.1	TSS1500;TSS1500	chr8:55047040-55047870	3						TRUE		MRPL15	MRPL15	TSS1500	TSS1500	MRPL15	TSS1500
cg23637607	-2.02316	-2.58774	-1.45857	0.0987767	-8.42451	5.54158e-05	0.0189531	2.49655	chr3	114037617	-	cg23637607								OpenSea							TRUE																	TRUE
cg16532400	2.72849	1.96703	3.48996	-1.71605	8.42396	5.544e-05	0.0189531	2.49615	chr7	150217056	-	cg16532400								OpenSea	GIMAP7	NM_153236	5'UTR								GIMAP7	ENST00000313543.4	5'UTR	GIMAP7	ENST00000313543.4	5'UTR								TRUE		GIMAP7	GIMAP7	5'UTR	5'UTR	GIMAP7	5'UTR
cg02853063	-1.90699	-2.43924	-1.37473	-0.96714	-8.42313	5.5476e-05	0.018957	2.49554	chr5	96503402	-	cg02853063	rs12188395	0.075043						OpenSea	RIOK2;RIOK2	NM_018343;NM_001159749	Body;Body											RIOK2;RIOK2	ENST00000511012.1;ENST00000511293.1	1stExon;TSS200	chr5:96503160-96503470	3								RIOK2	RIOK2	Body	1stExon	RIOK2	Body
cg23079470	1.73792	1.2528	2.22303	0.432512	8.42225	5.55142e-05	0.0189616	2.49491	chr20	55015208	-	cg23079470	rs927174	0.049935						OpenSea	CASS4;CASS4;CASS4;CASS4	NM_001164116;NM_001164115;NM_020356;NM_001164114	Body;Body;Body;Body		chr20:55014874-55014874									CASS4	ENST00000497244.1	5'UTR	chr20:55014805-55015330	3								CASS4	CASS4	Body	5'UTR	CASS4	Body
cg00449763	-1.98396	-2.5379	-1.43002	-0.976999	-8.42007	5.56095e-05	0.0189857	2.49332	chr12	31559410	+	cg00449763								OpenSea	DENND5B;DENND5B	NM_001308339;NM_144973	Body;Body														chr12:31559380-31559615	3								DENND5B		Body		DENND5B	Body
cg04356230	1.49191	1.07413	1.9097	-0.969049	8.38844	5.56681e-05	0.0189951	2.49058	chr6	143251273	-	cg04356230							chr6:143247809-143248438	S Shelf	HIVEP2	NM_006734	5'UTR								HIVEP2	ENST00000367603.2	5'UTR	HIVEP2	ENST00000367603.2	5'UTR	chr6:143251120-143251435	3								HIVEP2	HIVEP2	5'UTR	5'UTR	HIVEP2	5'UTR
cg11801110	-1.68222	-2.15201	-1.21243	-0.745089	-8.4183	5.56867e-05	0.0189951	2.49204	chr22	50356763	+	cg11801110							chr22:50353596-50357215	Island	PIM3	NM_001001852	Body					22:48739601-48743216											chr22:50340196-50357614	6	chr22:50351868-50364941	6		TRUE		PIM3		Body		PIM3	Body
cg15446156	1.45691	1.04834	1.86549	-1.33704	8.37326	5.57578e-05	0.0190109	2.48831	chr22	25465883	-	cg15446156								OpenSea	KIAA1671	NM_001145206	Body								KIAA1671	ENST00000401395.1	TSS200	KIAA1671;KIAA1671	ENST00000401395.1;ENST00000494730.2	TSS200;5'UTR	chr22:25465385-25465935	3								KIAA1671	KIAA1671	Body	TSS200	KIAA1671	Body
cg13812878	-1.06049	-1.35984	-0.761146	2.35694	-8.30369	5.58477e-05	0.019024	2.48266	chr7	5406554	-	cg13812878								OpenSea	TNRC18	NM_001080495	Body																chr7:5406211-5406629	6						TNRC18		Body		TNRC18	Body
cg01617071	-2.27984	-2.91681	-1.64287	-1.41918	-8.41455	5.58513e-05	0.019024	2.48931	chr7	964629	-	cg01617071							chr7:965987-966266	N Shore	ADAP1	NM_006869	Body		chr7:964406-964406				7:964228-964768	Unclassified	ADAP1	ENST00000463358.1	3'UTR	COX19;ADAP1;ADAP1;ADAP1	ENST00000457254.1;ENST00000463358.1;ENST00000477906.1;ENST00000495686.1	3'UTR;3'UTR;3'UTR;3'UTR	chr7:964320-964795	3						TRUE		ADAP1	COX19	Body	3'UTR	ADAP1	Body
cg12507363	-1.13033	-1.44941	-0.811248	1.49754	-8.30318	5.58708e-05	0.019024	2.48228	chr18	32307046	+	cg12507363								OpenSea	DTNA;DTNA;DTNA;DTNA;DTNA;DTNA;DTNA;DTNA;DTNA;DTNA	NM_032978;NM_001198941;NM_001198945;NM_032979;NM_032975;NM_001392;NM_001198940;NM_001198938;NM_001128175;NM_001198939	5'UTR;5'UTR;5'UTR;5'UTR;5'UTR;5'UTR;5'UTR;5'UTR;5'UTR;5'UTR								DTNA;DTNA;DTNA;DTNA;DTNA;DTNA	ENST00000348997.3;ENST00000399119.3;ENST00000315456.4;ENST00000556176.1;ENST00000269190.7;ENST00000399097.3	5'UTR;5'UTR;5'UTR;5'UTR;5'UTR;5'UTR	DTNA;DTNA;DTNA;DTNA;DTNA;DTNA;DTNA	ENST00000554864.1;ENST00000348997.3;ENST00000399119.3;ENST00000315456.4;ENST00000556176.1;ENST00000269190.7;ENST00000399097.3	5'UTR;5'UTR;5'UTR;5'UTR;5'UTR;5'UTR;5'UTR					chr18:32306230-32307155	6				DTNA	DTNA	5'UTR	5'UTR	DTNA	5'UTR
cg09834706	-1.56088	-1.99722	-1.12453	1.03103	-8.40919	5.59692e-05	0.0190442	2.4872	chr2	39470743	-	cg09834706	rs76083320	0.014335					chr2:39470742-39471208	Island								2:39324247-39325400	2:39470662-39471335	Unclassified_Cell_type_specific							chr2:39470645-39471235	3						TRUE
cg11556665	-2.37899	-3.04389	-1.71409	-1.18153	-8.41162	5.59799e-05	0.0190442	2.48718	chr8	29499870	-	cg11556665								OpenSea																	chr8:29499300-29500055	3
cg23743013	1.83094	1.31915	2.34274	-3.40552	8.41052	5.60282e-05	0.0190522	2.48638	chr3	72394947	-	cg23743013								OpenSea									3:72394759-72395170	Unclassified_Cell_type_specific							chr3:72394540-72395130	3
cg11962116	-1.23737	-1.58687	-0.887869	0.418176	-8.2983	5.60909e-05	0.0190651	2.47862	chr3	152889183	+	cg11962116								OpenSea																	chr3:152888920-152889375	3
cg05584657	2.10022	1.513	2.68745	-0.0299439	8.40822	5.61298e-05	0.0190698	2.4847	chr7	106408113	+	cg05584657								OpenSea							TRUE										chr7:106407905-106408155	3
cg23148481	-1.17831	-1.51121	-0.845414	-1.03717	-8.29635	5.61793e-05	0.0190705	2.47716	chr17	14022553	-	cg23148481								OpenSea	COX10	NM_001303	Body								COX10	ENST00000537334.1	5'UTR	COX10	ENST00000537334.1	5'UTR					chr17:14022276-14022678	3				COX10	COX10	Body	5'UTR	COX10	Body
cg12159583	2.39205	1.72311	3.061	-3.22165	8.40671	5.61962e-05	0.0190705	2.48361	chr9	134532611	+	cg12159583								OpenSea	RAPGEF1;RAPGEF1;RAPGEF1	NM_198679;NM_005312;NM_001304275	Body;Body;Body		chr9:134532379-134532379				9:134532454-134532672	Promoter_Associated	RAPGEF1;RAPGEF1;RAPGEF1;RAPGEF1	ENST00000398415.2;ENST00000372191.2;ENST00000337036.4;ENST00000431470.1	5'UTR;5'UTR;5'UTR;5'UTR	RAPGEF1;RAPGEF1;RAPGEF1;RAPGEF1	ENST00000437236.1;ENST00000372191.2;ENST00000337036.4;ENST00000431470.1	5'UTR;5'UTR;5'UTR;5'UTR	chr9:134532400-134532710	3								RAPGEF1	RAPGEF1	Body	5'UTR	RAPGEF1	Body
cg00139496	-1.31133	-1.6814	-0.941258	-0.911752	-8.30839	5.62114e-05	0.0190705	2.47743	chr3	52731124	+	cg00139496								OpenSea	GLT8D1;GLT8D1;GLT8D1	NM_018446;NM_152932;NM_001010983	Body;Body;Body								GLT8D1;GLT8D1	ENST00000463827.1;ENST00000394786.3	3'UTR;5'UTR	GLT8D1;GLT8D1;GLT8D1;GLT8D1;GLT8D1;GLT8D1	ENST00000484163.1;ENST00000463827.1;ENST00000485899.1;ENST00000394786.3;ENST00000481643.1;ENST00000480080.1	3'UTR;3'UTR;3'UTR;5'UTR;TSS1500;TSS1500	chr3:52730920-52731135	3						TRUE		GLT8D1	GLT8D1	Body	3'UTR	GLT8D1	Body
cg08345507	-1.45601	-1.86483	-1.04719	0.24055	-8.36314	5.62313e-05	0.0190705	2.48049	chr14	104060164	-	cg08345507								OpenSea														KLC1;APOPT1	ENST00000557172.1;ENST00000474271.1	5'UTR;5'UTR	chr14:104060005-104060230	3									KLC1		5'UTR	KLC1	5'UTR
cg01458219	-1.3604	-1.74368	-0.977124	-0.865792	-8.32681	5.62811e-05	0.0190789	2.47752	chr19	53520353	-	cg01458219								OpenSea																	chr19:53520160-53520390	3
cg19839909	1.31936	0.947014	1.6917	-3.64372	8.30912	5.63571e-05	0.0190913	2.47527	chr14	71113592	+	cg19839909								OpenSea	TTC9	NM_015351	Body						14:71113569-71113812	Unclassified_Cell_type_specific							chr14:71113500-71113755	3								TTC9		Body		TTC9	Body
cg14476251	-2.5449	-3.25691	-1.83289	0.637279	-8.40285	5.63674e-05	0.0190913	2.48079	chr10	6079599	+	cg14476251								OpenSea	IL2RA;IL2RA;IL2RA	NM_000417;NM_001308243;NM_001308242	Body;Body;Body								IL2RA	ENST00000488980.1	3'UTR	IL2RA	ENST00000488980.1	3'UTR			chr10:6078875-6079642	6						IL2RA	IL2RA	Body	3'UTR	IL2RA	Body
cg14187724	1.14809	0.823521	1.47265	-1.44727	8.2911	5.64176e-05	0.0190979	2.47322	chr9	93799798	+	cg14187724								OpenSea							TRUE		9:93798621-93800170	Unclassified									chr9:93797485-93801062	6	chr9:93798166-93801956	6		TRUE
cg27115745	-1.36317	-1.74735	-0.978986	1.3304	-8.32445	5.64495e-05	0.0190979	2.47483	chr8	8423471	+	cg27115745								OpenSea											CTD-3023L14.2	ENST00000522661.1	5'UTR	CTD-3023L14.2	ENST00000522661.1	5'UTR	chr8:8423420-8423690	3									CTD-3023L14.2		5'UTR	CTD-3023L14.2	5'UTR
cg01476567	-1.97794	-2.53146	-1.42441	-2.12304	-8.4007	5.64627e-05	0.0190979	2.47922	chr9	14585991	+	cg01476567	rs10738371	0.279873						OpenSea									9:14585861-14586044	Unclassified_Cell_type_specific							chr9:14585805-14586070	3
cg06053534	1.49043	1.07212	1.90873	-1.46954	8.36981	5.6521e-05	0.0190979	2.47652	chr17	37174734	+	cg06053534								OpenSea																	chr17:37174500-37175330	3
cg25434350	-1.6377	-2.09609	-1.1793	-0.276946	-8.39923	5.65281e-05	0.0190979	2.47815	chr1	207671504	+	cg25434350							chr1:207669637-207670015	S Shore	CR1;CR1	NM_000573;NM_000651	Body;Body		chr1:207671434-207671434				1:207671437-207671513	Unclassified_Cell_type_specific	CR1	ENST00000367050.4	5'UTR	CR1;CR1;CR1;CR1;CR1	ENST00000530487.1;ENST00000367050.4;ENST00000434033.1;ENST00000450439.1;ENST00000436595.1	5'UTR;5'UTR;5'UTR;5'UTR;5'UTR	chr1:207671345-207671735	3								CR1	CR1	Body	5'UTR	CR1	Body
cg23174662	1.94084	1.39759	2.48409	-1.44585	8.39904	5.65366e-05	0.0190979	2.47801	chr14	62166083	+	cg23174662							chr14:62161847-62163231	S Shelf	HIF1A;HIF1A	NM_001530;NM_181054	Body;Body								HIF1A;HIF1A;HIF1A;HIF1A	ENST00000539494.1;ENST00000394988.4;ENST00000557538.1;ENST00000557206.1	5'UTR;5'UTR;5'UTR;5'UTR	HIF1A;HIF1A;HIF1A;HIF1A;HIF1A;HIF1A	ENST00000557446.1;ENST00000553999.1;ENST00000539494.1;ENST00000394988.4;ENST00000557538.1;ENST00000557206.1	5'UTR;5'UTR;5'UTR;5'UTR;5'UTR;5'UTR	chr14:62164925-62166170	3						TRUE		HIF1A	HIF1A	Body	5'UTR	HIF1A	Body
cg09340279	-2.74825	-3.51762	-1.97889	1.62325	-8.39784	5.65899e-05	0.0191047	2.47714	chr17	80278947	-	cg09340279							chr17:80278861-80279563	Island	SECTM1	NM_003004	3'UTR				TRUE	17:77872151-77872384	17:80278522-80280207	Unclassified	SECTM1	ENST00000269389.2	3'UTR	SECTM1	ENST00000269389.2	3'UTR			chr17:80271311-80284245	6	chr17:80277878-80280238	6		TRUE		SECTM1	SECTM1	3'UTR	3'UTR	SECTM1	3'UTR
cg04567124	1.26725	0.908819	1.62568	0.483675	8.28693	5.66075e-05	0.0191047	2.47009	chr11	3970505	+	cg04567124	rs7924332	0.054061						OpenSea	STIM1;STIM1;STIM1	NM_001277962;NM_001277961;NM_003156	Body;Body;Body						11:3970465-3970568	Unclassified_Cell_type_specific				STIM1;STIM1;STIM1;STIM1;STIM1;STIM1;STIM1	ENST00000532990.1;ENST00000525403.1;ENST00000532610.1;ENST00000532919.1;ENST00000530554.1;ENST00000524822.1;ENST00000525055.1	5'UTR;5'UTR;5'UTR;5'UTR;5'UTR;5'UTR;5'UTR	chr11:3970440-3970675	3								STIM1	STIM1	Body	5'UTR	STIM1	Body
cg06845303	2.51327	1.80961	3.21693	0.618228	8.39691	5.66314e-05	0.0191047	2.47646	chr6	125624542	+	cg06845303							chr6:125622704-125623117	S Shore	HDDC2	NM_016063	TSS1500								HDDC2;HDDC2	ENST00000318787.8;ENST00000368377.4	TSS1500;TSS1500	HDDC2;HDDC2	ENST00000318787.8;ENST00000398153.1	TSS1500;TSS1500					chr6:125620409-125625039	6				HDDC2	HDDC2	TSS1500	TSS1500	HDDC2	TSS1500
cg08584498	-2.77597	-3.55329	-1.99865	1.5704	-8.39576	5.66828e-05	0.0191121	2.47562	chr1	56961513	-	cg08584498	rs8016	0.120186						OpenSea	PPAP2B	NM_003713	3'UTR								PPAP2B	ENST00000371250.3	3'UTR	PPAP2B	ENST00000371250.3	3'UTR					chr1:56959148-56962482	6				PPAP2B	PPAP2B	3'UTR	3'UTR	PPAP2B	3'UTR
cg02191407	-1.69773	-2.17315	-1.22232	-1.0146	-8.3953	5.67031e-05	0.0191121	2.47529	chr5	223249	-	cg02191407	rs6870228	0.216796						OpenSea	SDHA;SDHA	NM_004168;NM_001294332	Body;Body											SDHA;SDHA;SDHA;SDHA	ENST00000502379.1;ENST00000506138.1;ENST00000505555.1;ENST00000504824.1	5'UTR;5'UTR;5'UTR;5'UTR	chr5:223180-223450	3								SDHA	SDHA	Body	5'UTR	SDHA	Body
cg15120283	-1.75102	-2.2415	-1.26054	-1.30478	-8.39294	5.68084e-05	0.0191267	2.47357	chr12	56436932	+	cg15120283							chr12:56435573-56436406	S Shore	RPS26	NM_001029	Body								RP11-603J24.4	ENST00000551846.1	TSS1500	RP11-603J24.4;RPS26	ENST00000551846.1;ENST00000548590.1	TSS1500;5'UTR	chr12:56436740-56436955	3								RPS26	RP11-603J24.4	Body	TSS1500	RPS26	Body
cg10507384	-1.25389	-1.60878	-0.89899	1.45197	-8.28126	5.68674e-05	0.0191267	2.46583	chr6	305971	-	cg10507384								OpenSea	DUSP22;DUSP22;DUSP22;DUSP22;DUSP22	NR_104474;NR_104473;NR_104475;NM_001286555;NM_020185	Body;Body;Body;Body;Body						6:305394-306282	Unclassified_Cell_type_specific							chr6:305480-306215	3								DUSP22		Body		DUSP22	Body
cg26003388	1.82663	1.31488	2.33838	0.575444	8.39147	5.68746e-05	0.0191267	2.47249	chr17	76129533	+	cg26003388							chr17:76127521-76128406	S Shore	TMC8;TMC6	NM_152468;NM_007267	Body;TSS1500					17:73640997-73641142			TMC6	ENST00000322914.2	TSS1500	TMC6	ENST00000322914.2	TSS1500	chr17:76129385-76130215	3						TRUE		TMC8	TMC6	Body	TSS1500	TMC8	Body
cg02872054	1.45835	1.04823	1.86847	-0.0801513	8.35051	5.6891e-05	0.0191267	2.4698	chr14	69395234	+	cg02872054								OpenSea	ACTN1;ACTN1;ACTN1	NM_001130004;NM_001130005;NM_001102	Body;Body;Body		chr14:69394861-69394861		TRUE				ACTN1	ENST00000376839.3	5'UTR	ACTN1;ACTN1;ACTN1;ACTN1	ENST00000553779.1;ENST00000376839.3;ENST00000553370.1;ENST00000555616.1	5'UTR;5'UTR;5'UTR;5'UTR	chr14:69395080-69395350	3								ACTN1	ACTN1	Body	5'UTR	ACTN1	Body
cg24917641	-1.17507	-1.50773	-0.842416	0.616819	-8.27958	5.69447e-05	0.0191267	2.46456	chr5	77961760	+	cg24917641								OpenSea							TRUE							LHFPL2	ENST00000514587.1	3'UTR								TRUE			LHFPL2		3'UTR	LHFPL2	3'UTR
cg15453097	-1.41479	-1.81333	-1.01625	-1.62988	-8.3328	5.69526e-05	0.0191267	2.46779	chr16	14051856	+	cg15453097								OpenSea																	chr16:14051700-14051955	3
cg23234805	-1.26117	-1.61821	-0.904131	0.551141	-8.27938	5.69539e-05	0.0191267	2.46441	chr3	38196552	+	cg23234805								OpenSea					chr3:38196189-38196189												chr3:38196345-38196615	3
cg17797591	1.7919	1.28977	2.29402	-2.44973	8.38961	5.69578e-05	0.0191267	2.47113	chr17	63555244	+	cg17797591							chr17:63555902-63557362	N Shore	AXIN2	NM_004655	5'UTR					17:60985483-60986222			AXIN2;AXIN2;AXIN2	ENST00000307078.4;ENST00000544103.1;ENST00000375702.4	5'UTR;TSS1500;TSS1500	AXIN2;AXIN2;AXIN2	ENST00000307078.4;ENST00000544103.1;ENST00000375702.4	5'UTR;TSS1500;TSS1500	chr17:63554520-63556735	3						TRUE		AXIN2	AXIN2	5'UTR	5'UTR	AXIN2	5'UTR
cg03674955	-1.08606	-1.39356	-0.778565	-1.14211	-8.27847	5.69956e-05	0.0191267	2.46373	chr17	38802153	+	cg03674955							chr17:38803944-38804703	N Shore	SMARCE1	NM_003079	5'UTR								SMARCE1;SMARCE1;SMARCE1;SMARCE1;SMARCE1	ENST00000431889.2;ENST00000377808.4;ENST00000348513.6;ENST00000544009.1;ENST00000476049.1	5'UTR;5'UTR;5'UTR;TSS200;3'UTR	SMARCE1;SMARCE1;SMARCE1;SMARCE1;SMARCE1;SMARCE1;SMARCE1;SMARCE1;SMARCE1;SMARCE1	ENST00000431889.2;ENST00000377808.4;ENST00000348513.6;ENST00000544009.1;ENST00000469334.1;ENST00000476049.1;ENST00000478349.1;ENST00000493660.1;ENST00000481231.1;ENST00000474246.1	5'UTR;5'UTR;5'UTR;TSS200;3'UTR;3'UTR;3'UTR;3'UTR;3'UTR;3'UTR			chr17:38801681-38802506	5						SMARCE1	SMARCE1	5'UTR	5'UTR	SMARCE1	5'UTR
cg25781385	1.54013	1.10815	1.97211	-0.62918	8.37986	5.69964e-05	0.0191267	2.46998	chr6	5507831	+	cg25781385	rs79708282	0.013901						OpenSea	FARS2	NM_006567	Body						6:5507515-5507854	Unclassified_Cell_type_specific							chr6:5507345-5507875	3								FARS2		Body		FARS2	Body
cg27662505	-1.50742	-1.93076	-1.08409	1.26464	-8.36635	5.70212e-05	0.0191267	2.46881	chr16	21608593	+	cg27662505							chr16:21610692-21611694	N Shelf											METTL9;METTL9	ENST00000563026.1;ENST00000563026.1	1stExon;5'UTR	METTL9;METTL9;METTL9	ENST00000563026.1;ENST00000563026.1;ENST00000567404.1	1stExon;5'UTR;1stExon								TRUE			METTL9		1stExon	METTL9	1stExon
cg02300143	-2.76318	-3.53769	-1.98867	-0.882338	-8.38736	5.70588e-05	0.019131	2.46949	chr17	9963146	+	cg02300143								OpenSea	GAS7	NM_201433	Body						17:9962916-9963282	Unclassified_Cell_type_specific	GAS7	ENST00000540214.1	5'UTR	GAS7	ENST00000540214.1	5'UTR	chr17:9962825-9963455	3								GAS7	GAS7	Body	5'UTR	GAS7	Body
cg08415762	-1.85606	-2.37637	-1.33575	-1.52547	-8.38632	5.71055e-05	0.0191322	2.46874	chr20	50224747	-	cg08415762								OpenSea	ATP9A	NM_006045	Body														chr20:50224660-50224935	3								ATP9A		Body		ATP9A	Body
cg08695249	1.08451	0.777359	1.39167	-1.82094	8.27594	5.71124e-05	0.0191322	2.46183	chr12	110792690	+	cg08695249								OpenSea																	chr12:110792665-110792850	3
cg00240229	1.37526	0.98708	1.76344	1.53422	8.31309	5.72255e-05	0.0191617	2.4625	chr6	26439594	-	cg00240229								OpenSea	BTN3A3;BTN3A3;BTN3A3	NM_001242803;NM_197974;NM_006994	TSS1500;TSS1500;TSS1500								BTN3A3;BTN3A3	ENST00000339789.4;ENST00000361232.3	TSS1500;TSS1500	BTN3A3;BTN3A3;BTN3A3;BTN3A3;BTN3A3;BTN3A3;BTN3A3;BTN3A3;BTN3A3;BTN3A3	ENST00000494393.1;ENST00000471353.1;ENST00000361232.3;ENST00000474790.1;ENST00000487627.1;ENST00000480110.1;ENST00000467524.1;ENST00000490254.1;ENST00000476281.1;ENST00000487272.1	TSS1500;TSS1500;TSS1500;TSS1500;TSS1500;TSS1500;TSS1500;TSS1500;TSS1500;TSS1500	chr6:26439460-26439695	3								BTN3A3	BTN3A3	TSS1500	TSS1500	BTN3A3	TSS1500
cg00154727	-1.28886	-1.65391	-0.923818	2.12082	-8.27643	5.72679e-05	0.0191644	2.45954	chr7	50863804	-	cg00154727							chr7:50861390-50861638	S Shelf																	chr7:50863480-50863850	3						TRUE	TRUE
cg15930688	-1.49775	-1.91878	-1.07672	-0.310019	-8.35754	5.72837e-05	0.0191644	2.46436	chr12	49371167	+	cg15930688							chr12:49371690-49375550	N Shore	WNT1	NM_005430	TSS1500			CDMR			12:49370127-49372095	Unclassified	WNT1	ENST00000293549.3	TSS1500	WNT1	ENST00000293549.3	TSS1500	chr12:49370925-49371755	3								WNT1	WNT1	TSS1500	TSS1500	WNT1	TSS1500
cg06151145	1.75529	1.26293	2.24765	1.53908	8.38122	5.73359e-05	0.0191735	2.465	chr4	48346434	+	cg06151145							chr4:48343089-48344329	S Shelf	SLAIN2	NM_020846	Body																					TRUE		SLAIN2		Body		SLAIN2	Body
cg24503796	1.41371	1.01493	1.81248	-1.64384	8.32151	5.74738e-05	0.0192112	2.45934	chr10	102107676	-	cg24503796							chr10:102106182-102107722	Island	SCD	NM_005063	Body			CDMR		10:102097574-102097712	10:102107649-102107810	Promoter_Associated							chr10:102107545-102107875	3						TRUE		SCD		Body		SCD	Body
cg01595951	1.88218	1.35397	2.41039	-0.935916	8.37719	5.75182e-05	0.0192126	2.46206	chr5	54834655	-	cg01595951							chr5:54830148-54831120	S Shelf									5:54834513-54834885	Unclassified_Cell_type_specific							chr5:54834500-54834850	3						TRUE
cg26968942	1.52745	1.09824	1.95666	0.922253	8.36345	5.75459e-05	0.0192126	2.46083	chr19	45621107	-	cg26968942								OpenSea	PPP1R37	NM_019121	Body											PPP1R37	ENST00000544897.1	5'UTR	chr19:45620945-45621235	3								PPP1R37	PPP1R37	Body	5'UTR	PPP1R37	Body
cg27189424	-1.29825	-1.66607	-0.930433	0.0211863	-8.27509	5.75679e-05	0.0192126	2.45501	chr1	17914734	-	cg27189424								OpenSea	ARHGEF10L;ARHGEF10L	NM_018125;NM_001011722	Body;Body				TRUE				ARHGEF10L	ENST00000375420.3	TSS200	ARHGEF10L	ENST00000375420.3	TSS200	chr1:17914545-17915335	3								ARHGEF10L	ARHGEF10L	Body	TSS200	ARHGEF10L	Body
cg23269221	-2.78049	-3.56096	-2.00001	-0.326195	-8.3754	5.75993e-05	0.0192126	2.46076	chr8	133994740	+	cg23269221								OpenSea	TG	NM_003235	Body		chr8:133994740-133994740						TG	ENST00000522523.1	5'UTR	TG;TG;TG;TG;TG;TG	ENST00000520197.1;ENST00000520089.1;ENST00000519294.1;ENST00000524151.1;ENST00000522523.1;ENST00000523756.1	5'UTR;5'UTR;5'UTR;5'UTR;5'UTR;3'UTR	chr8:133994660-133995030	3								TG	TG	Body	5'UTR	TG	Body
cg11874426	1.60387	1.15367	2.05408	-1.62468	8.37532	5.76031e-05	0.0192126	2.46069	chr11	118781731	+	cg11874426							chr11:118781060-118781732	Island	BCL9L	NM_182557	TSS200				TRUE	11:118286271-118286989			BCL9L;BCL9L	ENST00000334801.3;ENST00000526143.1	TSS200;5'UTR	BCL9L;BCL9L;BCL9L;BCL9L	ENST00000334801.3;ENST00000534238.1;ENST00000526143.1;ENST00000532899.1	TSS200;TSS200;5'UTR;5'UTR	chr11:118781680-118783590	3						TRUE		BCL9L	BCL9L	TSS200	TSS200	BCL9L	TSS200
cg02920848	-1.4283	-1.83117	-1.02544	-0.21574	-8.3234	5.76453e-05	0.0192183	2.45692	chr5	149773839	-	cg02920848	rs12658289	0.142857						OpenSea	TCOF1;TCOF1;TCOF1;TCOF1;TCOF1	NM_001135244;NM_001135243;NM_001135245;NM_000356;NM_001195141	Body;Body;Body;Body;Body											TCOF1	ENST00000514442.1	5'UTR	chr5:149773685-149774115	3								TCOF1	TCOF1	Body	5'UTR	TCOF1	Body
cg27190014	2.52349	1.81497	3.23201	-0.528783	8.37326	5.76967e-05	0.0192242	2.45919	chr8	128971471	-	cg27190014								OpenSea	MIR1205;PVT1	NR_031610;NR_003367	TSS1500;Body								MIR1205;PVT1	ENST00000408844.1;ENST00000513868.2	TSS1500;5'UTR	MIR1205;PVT1;PVT1;PVT1	ENST00000408844.1;ENST00000513868.2;ENST00000519481.1;ENST00000517838.1	TSS1500;5'UTR;5'UTR;5'UTR	chr8:128971285-128971490	3						TRUE		MIR1205	MIR1205	TSS1500	TSS1500	MIR1205	TSS1500
cg08321812	-2.03553	-2.60713	-1.46393	-0.764828	-8.37197	5.77555e-05	0.0192242	2.45824	chr9	132192234	-	cg08321812	rs10988371	0.246549						OpenSea																	chr9:132192045-132192335	3
cg00215011	1.69322	1.21772	2.16872	1.16069	8.37157	5.77736e-05	0.0192242	2.45795	chr2	202119221	+	cg00215011								OpenSea	CASP8;CASP8;CASP8;CASP8	NM_033358;NM_033355;NM_001080124;NM_001228	5'UTR;5'UTR;5'UTR;5'UTR								CASP8;CASP8;CASP8;CASP8	ENST00000264274.9;ENST00000432109.2;ENST00000264275.5;ENST00000392258.3	5'UTR;5'UTR;5'UTR;5'UTR	CASP8;CASP8;CASP8;CASP8;CASP8;CASP8;CASP8	ENST00000392263.2;ENST00000432109.2;ENST00000264275.5;ENST00000471383.1;ENST00000450491.1;ENST00000440732.1;ENST00000392258.3	5'UTR;5'UTR;5'UTR;5'UTR;5'UTR;5'UTR;5'UTR	chr2:202119045-202119435	3								CASP8	CASP8	5'UTR	5'UTR	CASP8	5'UTR
cg14155397	1.71885	1.23614	2.20156	-2.36613	8.37134	5.77842e-05	0.0192242	2.45778	chr15	66678782	-	cg14155397							chr15:66678895-66679963	N Shore	MAP2K1	NM_002755	TSS1500						15:66678648-66680556	Promoter_Associated	TIPIN;MAP2K1	ENST00000561773.1;ENST00000307102.4	3'UTR;TSS1500	TIPIN;MAP2K1;MAP2K1;TIPIN;TIPIN;TIPIN;TIPIN	ENST00000561773.1;ENST00000307102.4;ENST00000425818.2;ENST00000570251.1;ENST00000568216.1;ENST00000562124.1;ENST00000570251.1	3'UTR;TSS1500;TSS1500;1stExon;5'UTR;5'UTR;5'UTR	chr15:66678665-66678910	3					TRUE	TRUE		MAP2K1	TIPIN	TSS1500	3'UTR	MAP2K1	TSS1500
cg24495851	-1.11361	-1.42956	-0.797659	-0.770796	-8.26138	5.77885e-05	0.0192242	2.45087	chr18	60439311	-	cg24495851								OpenSea	PHLPP1	NM_194449	Body																chr18:60438402-60439710	6						PHLPP1		Body		PHLPP1	Body
cg06228763	-1.89865	-2.43192	-1.36539	0.578096	-8.37041	5.78269e-05	0.0192286	2.4571	chr7	1773169	+	cg06228763	rs116339625	0.012163						OpenSea	ELFN1	NM_001128636	5'UTR			CDMR					ELFN1;ELFN1	ENST00000424383.2;ENST00000561626.1	5'UTR;5'UTR	ELFN1;ELFN1	ENST00000424383.2;ENST00000561626.1	5'UTR;5'UTR	chr7:1772880-1773175	3						TRUE		ELFN1	ELFN1	5'UTR	5'UTR	ELFN1	5'UTR
cg18214661	1.4226	1.021	1.8242	-1.4926	8.31581	5.79041e-05	0.0192405	2.45263	chr8	17471997	-	cg18214661								OpenSea	PDGFRL	NM_006207	Body				TRUE		8:17471802-17472093	Unclassified_Cell_type_specific							chr8:17471760-17472075	3						TRUE		PDGFRL		Body		PDGFRL	Body
cg03275648	-1.59353	-2.04122	-1.14584	1.17795	-8.36806	5.79342e-05	0.0192405	2.45538	chr9	96940848	+	cg03275648								OpenSea	MIRLET7D	NR_029481	TSS1500				TRUE				MIRLET7D;MIRLET7DHG	ENST00000362263.1;ENST00000416309.1	TSS1500;3'UTR	MIRLET7D;MIRLET7DHG	ENST00000362263.1;ENST00000416309.1	TSS1500;3'UTR	chr9:96940780-96941210	3						TRUE		MIRLET7D	MIRLET7D	TSS1500	TSS1500	MIRLET7D	TSS1500
cg09865488	-2.1791	-2.79131	-1.56689	0.4856	-8.36797	5.79381e-05	0.0192405	2.45532	chr7	2996642	-	cg09865488								OpenSea	CARD11	NM_032415	Body		chr7:2996430-2996430												chr7:2996400-2996930	3								CARD11		Body		CARD11	Body
cg19628600	-2.49814	-3.20011	-1.79618	-0.578526	-8.36651	5.80048e-05	0.0192543	2.45425	chr3	71032216	-	cg19628600								OpenSea	FOXP1	NM_032682	Body				TRUE										chr3:71031540-71032375	3						TRUE		FOXP1		Body		FOXP1	Body
cg14103123	-1.39753	-1.79263	-1.00243	0.904865	-8.30154	5.81382e-05	0.0192902	2.4483	chr9	136004821	-	cg14103123								OpenSea	RALGDS	NM_001042368	Body								RALGDS;RALGDS	ENST00000393157.3;ENST00000372051.3	TSS200;5'UTR	RALGDS;RALGDS	ENST00000393157.3;ENST00000372051.3	TSS200;5'UTR	chr9:136004225-136005130	3						TRUE		RALGDS	RALGDS	Body	TSS200	RALGDS	Body
cg04307859	-1.29787	-1.66615	-0.929585	-0.123015	-8.26241	5.81997e-05	0.0193023	2.4449	chr1	63066639	-	cg04307859								OpenSea	ANGPTL3;DOCK7;DOCK7;DOCK7;DOCK7;DOCK7	NM_014495;NM_001272002;NM_001271999;NM_033407;NM_001272001;NM_001272000	Body;Body;Body;Body;Body;Body				TRUE				ANGPTL3	ENST00000493994.1	TSS1500	ANGPTL3;ANGPTL3	ENST00000493994.1;ENST00000482591.1	TSS1500;TSS200										ANGPTL3	ANGPTL3	Body	TSS1500	ANGPTL3	Body
cg07762203	-1.60011	-2.0502	-1.15002	-0.515425	-8.35788	5.84019e-05	0.019361	2.44792	chr6	158765774	+	cg07762203								OpenSea	TULP4;TULP4	NM_001007466;NM_020245	Body;Body						6:158765724-158765852	Unclassified_Cell_type_specific							chr6:158765625-158765915	3								TULP4		Body		TULP4	Body
cg12537245	1.21959	0.872923	1.56625	-3.24557	8.24598	5.85136e-05	0.0193896	2.43925	chr5	73935531	-	cg12537245							chr5:73935725-73937551	N Shore	ENC1;ENC1;ENC1;ENC1;HEXB;ENC1	NM_001256576;NM_003633;NM_001256575;NM_001256574;NM_001292004;NR_046318	5'UTR;5'UTR;5'UTR;5'UTR;TSS1500;Body								ENC1;ENC1;ENC1;HEXB	ENST00000510316.1;ENST00000537006.1;ENST00000302351.4;ENST00000511181.1	5'UTR;5'UTR;5'UTR;TSS1500	ENC1;ENC1;ENC1;HEXB	ENST00000510316.1;ENST00000537006.1;ENST00000302351.4;ENST00000511181.1	5'UTR;5'UTR;5'UTR;TSS1500					chr5:73921180-73938747	6				ENC1	ENC1	5'UTR	5'UTR	ENC1	5'UTR
cg21932917	1.32883	0.951867	1.70579	-0.520134	8.26781	5.85798e-05	0.0193897	2.43971	chr13	43406498	-	cg21932917								OpenSea					chr13:43406463-43406463																chr13:43405858-43408186	6
cg27189678	-1.30522	-1.67583	-0.93461	-0.679486	-8.25786	5.85877e-05	0.0193897	2.43896	chr5	39411350	+	cg27189678	rs77733718	0.01477						OpenSea	DAB2;DAB2	NM_001343;NM_001244871	5'UTR;5'UTR		chr5:39411101-39411101						DAB2;DAB2;DAB2	ENST00000339788.6;ENST00000320816.6;ENST00000545653.1	5'UTR;5'UTR;5'UTR	C9;DAB2;DAB2;DAB2;DAB2;DAB2;DAB2;DAB2;DAB2	ENST00000483232.2;ENST00000503513.1;ENST00000507539.1;ENST00000515700.1;ENST00000339788.6;ENST00000320816.6;ENST00000545653.1;ENST00000515269.1;ENST00000511792.1	3'UTR;5'UTR;5'UTR;5'UTR;5'UTR;5'UTR;5'UTR;3'UTR;5'UTR	chr5:39411200-39411490	3								DAB2	C9	5'UTR	3'UTR	DAB2	5'UTR
cg06225767	-1.11159	-1.42761	-0.795559	0.79116	-8.24438	5.85898e-05	0.0193897	2.43804	chr12	11912232	-	cg06225767								OpenSea	ETV6	NM_001987	Body		chr12:11911642-11911642		TRUE		12:11912168-11912243	Gene_Associated_Cell_type_specific				ETV6	ENST00000541426.1	5'UTR	chr12:11911620-11912330	3						TRUE		ETV6	ETV6	Body	5'UTR	ETV6	Body
cg05678155	-1.22535	-1.57376	-0.876936	-0.442733	-8.24339	5.86367e-05	0.0193969	2.4373	chr3	114103339	+	cg05678155								OpenSea	ZBTB20;ZBTB20-AS1;ZBTB20;ZBTB20;ZBTB20;ZBTB20;ZBTB20;ZBTB20;ZBTB20	NM_001164342;NR_038993;NR_121662;NM_001164347;NM_001164346;NM_001164345;NM_001164344;NM_001164343;NM_015642	TSS1500;Body;Body;5'UTR;5'UTR;5'UTR;5'UTR;5'UTR;5'UTR						3:114102192-114103467	Unclassified	ZBTB20;ZBTB20-AS1;ZBTB20;ZBTB20;ZBTB20;ZBTB20;ZBTB20;ZBTB20	ENST00000474710.1;ENST00000475939.1;ENST00000481632.1;ENST00000393785.2;ENST00000464560.1;ENST00000471418.1;ENST00000462705.1;ENST00000357258.3	TSS1500;5'UTR;5'UTR;5'UTR;5'UTR;5'UTR;5'UTR;5'UTR	ZBTB20;ZBTB20-AS1;ZBTB20;ZBTB20;ZBTB20;ZBTB20;ZBTB20;ZBTB20;ZBTB20;ZBTB20;ZBTB20;ZBTB20	ENST00000474710.1;ENST00000475939.1;ENST00000470311.1;ENST00000482689.1;ENST00000479879.1;ENST00000481632.1;ENST00000393785.2;ENST00000464560.1;ENST00000471418.1;ENST00000462705.1;ENST00000357258.3;ENST00000463890.1	TSS1500;5'UTR;5'UTR;5'UTR;3'UTR;5'UTR;5'UTR;5'UTR;5'UTR;5'UTR;5'UTR;3'UTR	chr3:114103100-114103470	3								ZBTB20	ZBTB20	TSS1500	TSS1500	ZBTB20	TSS1500
cg03965649	-1.28684	-1.65263	-0.921054	0.395107	-8.24701	5.87053e-05	0.0193991	2.43654	chr8	134576933	-	cg03965649	rs79921655	0.027368						OpenSea	ST3GAL1;ST3GAL1	NM_003033;NM_173344	5'UTR;5'UTR				TRUE				ST3GAL1;ST3GAL1;ST3GAL1;ST3GAL1	ENST00000522652.1;ENST00000521180.1;ENST00000319914.5;ENST00000519435.1	5'UTR;5'UTR;5'UTR;3'UTR	ST3GAL1;ST3GAL1;ST3GAL1;ST3GAL1;ST3GAL1;ST3GAL1;ST3GAL1	ENST00000522652.1;ENST00000521180.1;ENST00000319914.5;ENST00000519435.1;ENST00000518298.1;ENST00000522873.1;ENST00000517668.1	5'UTR;5'UTR;5'UTR;3'UTR;3'UTR;3'UTR;5'UTR			chr8:134576914-134577240	4	chr8:134576216-134577708	6		TRUE		ST3GAL1	ST3GAL1	5'UTR	5'UTR	ST3GAL1	5'UTR
cg00934087	-1.61571	-2.07056	-1.16087	-2.92215	-8.35112	5.87148e-05	0.0193991	2.44297	chr2	27614310	+	cg00934087							chr2:27616205-27616440	N Shore	PPM1G;PPM1G	NM_002707;NM_177983	Body;Body						2:27614067-27614521	Gene_Associated_Cell_type_specific				PPM1G;PPM1G	ENST00000472077.1;ENST00000484925.1	3'UTR;3'UTR								TRUE		PPM1G	PPM1G	Body	3'UTR	PPM1G	Body
cg02521291	-2.08811	-2.67595	-1.50027	-0.36144	-8.35098	5.87213e-05	0.0193991	2.44286	chr4	89302383	+	cg02521291							chr4:89299990-89300429	S Shore	HERC6;HERC6	NM_001165136;NM_017912	Body;Body											HERC6	ENST00000506714.1	5'UTR	chr4:89302340-89302635	3								HERC6	HERC6	Body	5'UTR	HERC6	Body
cg25298754	-2.01987	-2.58853	-1.45121	-1.25903	-8.35047	5.87449e-05	0.0193991	2.44249	chr3	111314102	-	cg25298754								OpenSea	ZBED2;CD96;CD96	NM_024508;NM_198196;NM_005816	5'UTR;Body;Body								ZBED2	ENST00000317012.4	5'UTR	ZBED2	ENST00000317012.4	5'UTR			chr3:111313971-111314625	6	chr3:111312320-111314586	6	TRUE	TRUE		ZBED2	ZBED2	5'UTR	5'UTR	ZBED2	5'UTR
cg24417845	-2.00437	-2.56874	-1.44	-1.05078	-8.34937	5.8796e-05	0.0194061	2.44168	chr10	70816008	+	cg24417845								OpenSea					chr10:70815943-70815943		TRUE										chr10:70815885-70816230	3						TRUE
cg08753778	-1.4554	-1.8667	-1.04409	0.106985	-8.31006	5.88353e-05	0.0194061	2.43869	chr22	43496326	+	cg08753778								OpenSea																	chr22:43496280-43496575	3
cg06343732	-1.06696	-1.37049	-0.763424	0.522061	-8.23908	5.8842e-05	0.0194061	2.43404	chr1	2167707	+	cg06343732								OpenSea	SKI	NM_003036	Body											SKI	ENST00000508416.1	5'UTR	chr1:2167485-2167835	3								SKI	SKI	Body	5'UTR	SKI	Body
cg01919567	-1.11153	-1.42776	-0.795292	-0.914279	-8.23853	5.88682e-05	0.0194064	2.43362	chr2	127533123	+	cg01919567							chr2:127534732-127535186	N Shore																	chr2:127532925-127533355	3						TRUE
cg01475805	1.64289	1.18004	2.10573	1.64652	8.34479	5.90094e-05	0.0194446	2.43832	chr12	112430863	+	cg01475805								OpenSea	TMEM116;TMEM116;TMEM116;TMEM116;TMEM116	NR_122119;NM_001193531;NM_001193453;NM_001294314;NM_138341	Body;Body;Body;5'UTR;5'UTR								TMEM116;TMEM116;TMEM116;TMEM116;TMEM116	ENST00000550800.1;ENST00000549537.1;ENST00000550831.1;ENST00000437003.2;ENST00000354825.3	3'UTR;5'UTR;5'UTR;5'UTR;5'UTR	TMEM116;TMEM116;TMEM116;TMEM116;TMEM116;TMEM116;TMEM116;TMEM116;TMEM116;TMEM116	ENST00000552801.1;ENST00000548283.1;ENST00000550800.1;ENST00000551874.1;ENST00000549537.1;ENST00000550020.1;ENST00000550831.1;ENST00000437003.2;ENST00000354825.3;ENST00000552839.1	3'UTR;3'UTR;3'UTR;3'UTR;5'UTR;3'UTR;5'UTR;5'UTR;5'UTR;3'UTR			chr12:112430382-112430891	6						TMEM116	TMEM116	Body	3'UTR	TMEM116	Body
cg16206200	-2.07583	-2.66071	-1.49096	-0.890044	-8.34403	5.90451e-05	0.019448	2.43776	chr3	14307158	+	cg16206200								OpenSea																	chr3:14306925-14307475	3
cg27111077	-1.60387	-2.0558	-1.15195	-0.443152	-8.34347	5.90708e-05	0.0194481	2.43736	chr10	97549902	+	cg27111077								OpenSea	ENTPD1;ENTPD1-AS1;ENTPD1;ENTPD1;ENTPD1;ENTPD1;ENTPD1;ENTPD1	NM_001098175;NR_038444;NM_001164181;NM_001164178;NM_001164183;NM_001164182;NM_001164179;NM_001776	Body;Body;5'UTR;Body;5'UTR;5'UTR;Body;Body								ENTPD1;RP11-429G19.2;ENTPD1;ENTPD1	ENST00000481316.1;ENST00000416301.1;ENST00000543964.1;ENST00000371203.5	5'UTR;3'UTR;5'UTR;5'UTR	ENTPD1;ENTPD1;RP11-429G19.2;ENTPD1;ENTPD1;ENTPD1	ENST00000488566.1;ENST00000481316.1;ENST00000416301.1;ENST00000543964.1;ENST00000371203.5;ENST00000483213.1	5'UTR;5'UTR;3'UTR;5'UTR;5'UTR;5'UTR	chr10:97549740-97549950	3								ENTPD1	ENTPD1	Body	5'UTR	ENTPD1	Body
cg04695732	1.38749	0.994134	1.78085	-4.34679	8.27805	5.91635e-05	0.019463	2.43194	chr22	17598801	-	cg04695732							chr22:17600563-17602611	N Shore	CECR6;CECR6;CECR6	NM_031890;NM_001163079;NM_031890	1stExon;3'UTR;3'UTR						22:17598120-17599346	Promoter_Associated_Cell_type_specific	CECR6;CECR6;CECR6	ENST00000399875.1;ENST00000331437.3;ENST00000331437.3	3'UTR;3'UTR;1stExon	CECR6;CECR6;CECR6	ENST00000399875.1;ENST00000331437.3;ENST00000331437.3	3'UTR;3'UTR;1stExon			chr22:17597449-17599447	6	chr22:17598723-17602996	6		TRUE		CECR6	CECR6	1stExon	3'UTR	CECR6	1stExon
cg02275985	-1.39841	-1.79476	-1.00207	0.777709	-8.28121	5.92012e-05	0.019463	2.4316	chr10	74877855	+	cg02275985								OpenSea	NUDT13;NUDT13;NUDT13;NUDT13;NUDT13;NUDT13;NUDT13	NM_001283016;NM_001283017;NM_001283019;NR_104264;NM_001283015;NM_001283014;NM_015901	5'UTR;5'UTR;5'UTR;Body;Body;Body;Body						10:74877689-74878313	Unclassified_Cell_type_specific	NUDT13;NUDT13;NUDT13	ENST00000488223.1;ENST00000544879.1;ENST00000537969.1	5'UTR;5'UTR;5'UTR	NUDT13;NUDT13;NUDT13	ENST00000488223.1;ENST00000544879.1;ENST00000537969.1	5'UTR;5'UTR;5'UTR	chr10:74877800-74878095	3								NUDT13	NUDT13	5'UTR	5'UTR	NUDT13	5'UTR
cg21308767	-1.30133	-1.67144	-0.93122	1.95234	-8.24418	5.92027e-05	0.019463	2.42918	chr12	15910975	-	cg21308767								OpenSea	EPS8	NM_004447	5'UTR						12:15910915-15911069	Unclassified_Cell_type_specific	EPS8;EPS8	ENST00000543523.1;ENST00000281172.5	5'UTR;5'UTR	EPS8;EPS8;EPS8;EPS8;EPS8;EPS8;EPS8	ENST00000543363.1;ENST00000543468.1;ENST00000544064.1;ENST00000543523.1;ENST00000536956.1;ENST00000281172.5;ENST00000535752.1	5'UTR;5'UTR;5'UTR;5'UTR;5'UTR;5'UTR;5'UTR	chr12:15910845-15911155	3								EPS8	EPS8	5'UTR	5'UTR	EPS8	5'UTR
cg14533567	-1.77912	-2.28061	-1.27762	-0.706493	-8.34034	5.92177e-05	0.019463	2.43505	chr3	52705872	-	cg14533567								OpenSea	PBRM1	NM_018313	Body														chr3:52705720-52705990	3								PBRM1		Body		PBRM1	Body
cg25356759	-1.09086	-1.40155	-0.780161	0.0343857	-8.22944	5.93041e-05	0.019483	2.42675	chr1	48342535	-	cg25356759								OpenSea	TRABD2B	NM_001194986	Body								RP11-543D5.3	ENST00000435576.2	3'UTR	RP11-543D5.3	ENST00000435576.2	3'UTR					chr1:48341303-48342624	6				TRABD2B	RP11-543D5.3	Body	3'UTR	TRABD2B	Body
cg13026629	-1.33464	-1.71393	-0.955358	-0.621198	-8.25375	5.93906e-05	0.0195031	2.42711	chr14	36347703	-	cg13026629								OpenSea							TRUE												chr14:36347626-36348409	6	chr14:36347472-36349545	6		TRUE
cg22530144	-1.43635	-1.84337	-1.02933	-0.990706	-8.28606	5.96519e-05	0.0195722	2.42545	chr2	46300869	-	cg22530144								OpenSea	PRKCE	NM_005400	Body											PRKCE;PRKCE;PRKCE	ENST00000469753.1;ENST00000480633.1;ENST00000469753.1	1stExon;TSS200;5'UTR	chr2:46300285-46301175	3								PRKCE	PRKCE	Body	1stExon	PRKCE	Body
cg09951720	-1.68773	-2.16403	-1.21142	-1.92132	-8.33025	5.96929e-05	0.0195722	2.42763	chr2	68651081	+	cg09951720	rs10187327	0.034152						OpenSea					chr2:68651029-68651029				2:68650998-68651543	Unclassified_Cell_type_specific							chr2:68651060-68651475	3
cg01727495	-2.03296	-2.60671	-1.4592	0.0820949	-8.32999	5.97049e-05	0.0195722	2.42744	chr1	172787994	+	cg01727495								OpenSea											RP1-15D23.2	ENST00000432694.1	5'UTR	RP1-15D23.2	ENST00000432694.1	5'UTR	chr1:172787985-172788450	3									RP1-15D23.2		5'UTR	RP1-15D23.2	5'UTR
cg20570458	-1.46404	-1.87858	-1.0495	-0.220012	-8.29504	5.97261e-05	0.0195722	2.42497	chr3	124069933	-	cg20570458								OpenSea	KALRN;KALRN	NM_001024660;NM_003947	Body;Body				TRUE																	TRUE		KALRN		Body		KALRN	Body
cg21745631	-1.81806	-2.3312	-1.30492	-0.267648	-8.32949	5.97288e-05	0.0195722	2.42707	chr3	43393808	+	cg21745631								OpenSea	SNRK-AS1	NR_046757	TSS1500								SNRK-AS1	ENST00000422681.1	TSS1500	SNRK-AS1;SNRK	ENST00000422681.1;ENST00000468628.2	TSS1500;5'UTR					chr3:43387978-43396898	6				SNRK-AS1	SNRK-AS1	TSS1500	TSS1500	SNRK-AS1	TSS1500
cg01016119	2.53515	1.81955	3.25075	-3.17792	8.32867	5.97674e-05	0.0195765	2.42647	chr3	56835282	-	cg01016119							chr3:56835650-56836210	N Shore	ARHGEF3;ARHGEF3	NM_001128615;NM_019555	Body;Body				TRUE				ARHGEF3	ENST00000498517.1	3'UTR	ARHGEF3;ARHGEF3;ARHGEF3;ARHGEF3;ARHGEF3	ENST00000481422.1;ENST00000498517.1;ENST00000477833.1;ENST00000477440.2;ENST00000486829.1	3'UTR;3'UTR;3'UTR;3'UTR;3'UTR	chr3:56835185-56836415	3						TRUE		ARHGEF3	ARHGEF3	Body	3'UTR	ARHGEF3	Body
cg22976120	-1.22703	-1.57703	-0.877033	0.0995566	-8.21724	5.98946e-05	0.0195822	2.41751	chr11	48040772	+	cg22976120								OpenSea	PTPRJ;PTPRJ	NM_002843;NM_001098503	Body;Body				TRUE										chr11:48040645-48041195	3						TRUE		PTPRJ		Body		PTPRJ	Body
cg21094152	-2.43261	-3.11951	-1.7457	-0.714553	-8.32563	5.99118e-05	0.0195822	2.42423	chr7	17345221	+	cg21094152								OpenSea	AHR	NM_001621	Body																chr7:17344412-17345326	6	chr7:17344034-17345335	6				AHR		Body		AHR	Body
cg06900257	1.12661	0.805205	1.44802	-0.915379	8.21593	5.99583e-05	0.0195822	2.41652	chr1	167409054	+	cg06900257							chr1:167408512-167409137	Island	CD247;CD247	NM_198053;NM_000734	Body;Body				TRUE	1:165675137-165675738			CD247	ENST00000483825.1	3'UTR	CD247;CD247;CD247	ENST00000476733.1;ENST00000470379.1;ENST00000483825.1	TSS200;TSS200;3'UTR	chr1:167408525-167409195	3						TRUE		CD247	CD247	Body	TSS200	CD247	Body
cg03146683	-1.1682	-1.50153	-0.834868	-0.205822	-8.21445	6.00307e-05	0.0195822	2.41539	chr6	22011878	-	cg03146683								OpenSea	FLJ22536	NR_015410	Body				TRUE										chr6:22011840-22012315	3						TRUE		FLJ22536		Body		FLJ22536	Body
cg09964091	-1.31507	-1.68963	-0.940508	2.01965	-8.23378	6.00417e-05	0.0195822	2.41652	chr10	71698122	-	cg09964091								OpenSea	COL13A1;COL13A1;COL13A1;COL13A1;COL13A1;COL13A1	NM_080800;NM_080798;NM_080805;NM_080802;NM_080801;NM_001130103	Body;Body;Body;Body;Body;Body											COL13A1;COL13A1	ENST00000461649.2;ENST00000479733.1	3'UTR;3'UTR	chr10:71697605-71698155	3								COL13A1	COL13A1	Body	3'UTR	COL13A1	Body
cg25898431	-1.5436	-1.97976	-1.10744	-0.584846	-8.31954	6.00629e-05	0.0195822	2.42171	chr2	228327367	-	cg25898431	rs10175782	0.303088						OpenSea					chr2:228327180-228327180												chr2:228326580-228328110	3
cg27610218	-2.11823	-2.71664	-1.51981	-0.249267	-8.32171	6.0098e-05	0.0195822	2.42135	chr12	12655817	-	cg27610218	rs11054940	0.423606						OpenSea	DUSP16	NM_030640	Body								DUSP16	ENST00000545864.1	3'UTR	DUSP16	ENST00000545864.1	3'UTR			chr12:12655799-12655996	3						DUSP16	DUSP16	Body	3'UTR	DUSP16	Body
cg08349786	-1.61221	-2.06767	-1.15674	1.21135	-8.32164	6.01016e-05	0.0195822	2.42129	chr20	42360913	+	cg08349786								OpenSea							TRUE										chr20:42360720-42361155	3
cg01379867	1.72104	1.23482	2.20726	-2.70877	8.32147	6.01096e-05	0.0195822	2.42117	chr22	47464325	-	cg01379867								OpenSea	TBC1D22A;TBC1D22A;TBC1D22A;TBC1D22A;TBC1D22A	NM_001284304;NM_001284305;NM_001284303;NM_014346;NR_104292	Body;Body;Body;Body;Body						22:47464238-47464522	Unclassified_Cell_type_specific				TBC1D22A;TBC1D22A	ENST00000394449.2;ENST00000441162.1	3'UTR;3'UTR	chr22:47463825-47464475	3								TBC1D22A	TBC1D22A	Body	3'UTR	TBC1D22A	Body
cg21756782	-1.8735	-2.40285	-1.34415	-0.6397	-8.32055	6.01535e-05	0.0195822	2.42049	chr19	5974686	-	cg21756782							chr19:5977440-5978816	N Shelf	RANBP3;RANBP3;RANBP3;RANBP3	NM_007322;NM_007320;NM_003624;NM_001300865	Body;Body;Body;Body																chr19:5974493-5975369	6	chr19:5974268-5975686	6				RANBP3		Body		RANBP3	Body
cg03412967	-1.11388	-1.43182	-0.795939	-0.0584215	-8.2117	6.01651e-05	0.0195822	2.41331	chr7	143825736	+	cg03412967								OpenSea	OR2A14	NM_001001659	TSS1500						7:143824522-143826066	Unclassified	OR2A14	ENST00000408899.2	TSS1500	OR2A14	ENST00000408899.2	TSS1500					chr7:143824248-143825752	6		TRUE		OR2A14	OR2A14	TSS1500	TSS1500	OR2A14	TSS1500
cg00356897	-1.80275	-2.31215	-1.29334	-0.963357	-8.31986	6.01864e-05	0.0195822	2.41998	chr1	24866792	-	cg00356897								OpenSea	LOC100506985	NR_109781	Body								RP4-594I10.2	ENST00000445805.1	TSS1500	RP4-594I10.2	ENST00000445805.1	TSS1500	chr1:24866480-24866890	3								LOC100506985	RP4-594I10.2	Body	TSS1500	LOC100506985	Body
cg05115902	-1.9252	-2.46922	-1.38118	-1.31005	-8.3196	6.01989e-05	0.0195822	2.41979	chr17	13923193	-	cg05115902								OpenSea																	chr17:13922865-13923275	3
cg11768925	1.61832	1.161	2.07563	-0.689393	8.31943	6.0207e-05	0.0195822	2.41967	chr1	84609128	+	cg11768925								OpenSea	PRKACB;PRKACB;PRKACB;PRKACB	NM_182948;NM_001300916;NM_207578;NM_002731	TSS1500;TSS1500;Body;Body								PRKACB;PRKACB	ENST00000370685.3;ENST00000470673.1	TSS1500;TSS1500	PRKACB;PRKACB	ENST00000370685.3;ENST00000470673.1	TSS1500;TSS1500										PRKACB	PRKACB	TSS1500	TSS1500	PRKACB	TSS1500
cg27325719	-1.41987	-1.823	-1.01674	2.04073	-8.26889	6.02325e-05	0.0195822	2.41611	chr3	128741306	+	cg27325719	rs76992059	0.020833						OpenSea	EFCC1	NM_024768	Body								CCDC48	ENST00000436022.2	5'UTR	CCDC48	ENST00000436022.2	5'UTR	chr3:128741260-128741530	3								EFCC1	CCDC48	Body	5'UTR	EFCC1	Body
cg26266876	1.41696	1.01461	1.81931	2.06089	8.26769	6.02341e-05	0.0195822	2.41602	chr3	23957486	-	cg26266876							chr3:23957941-23959181	N Shore	RPL15;NKIRAS1	NM_002948;NM_020345	TSS1500;5'UTR						3:23957360-23957543	Unclassified_Cell_type_specific	RPL15;RPL15;RPL15;RPL15;NKIRAS1;NKIRAS1;NKIRAS1;NKIRAS1;NKIRAS1;NKIRAS1;NKIRAS1;NKIRAS1	ENST00000307839.4;ENST00000413699.1;ENST00000456530.2;ENST00000415719.1;ENST00000443659.2;ENST00000443659.2;ENST00000415901.2;ENST00000416026.2;ENST00000412028.1;ENST00000388759.3;ENST00000425478.2;ENST00000421515.2	TSS1500;TSS1500;TSS1500;TSS1500;1stExon;5'UTR;5'UTR;5'UTR;5'UTR;5'UTR;5'UTR;5'UTR	RPL15;RPL15;RPL15;RPL15;RPL15;RPL15;RPL15;NKIRAS1;NKIRAS1;NKIRAS1;NKIRAS1;NKIRAS1;NKIRAS1;NKIRAS1;NKIRAS1	ENST00000307839.4;ENST00000422218.1;ENST00000434031.2;ENST00000413699.1;ENST00000456530.2;ENST00000412097.1;ENST00000415719.1;ENST00000443659.2;ENST00000443659.2;ENST00000415901.2;ENST00000416026.2;ENST00000412028.1;ENST00000388759.3;ENST00000425478.2;ENST00000421515.2	TSS1500;TSS1500;TSS1500;TSS1500;TSS1500;TSS1500;TSS1500;1stExon;5'UTR;5'UTR;5'UTR;5'UTR;5'UTR;5'UTR;5'UTR	chr3:23957005-23957550	3						TRUE		RPL15	RPL15	TSS1500	TSS1500	RPL15	TSS1500
cg23103009	-1.56542	-2.00784	-1.123	2.36266	-8.31838	6.02572e-05	0.0195822	2.41889	chr10	134564232	+	cg23103009							chr10:134562566-134563206	S Shore	INPP5A	NM_005539	Body					10:134414127-134414303			INPP5A	ENST00000536599.1	3'UTR	INPP5A;INPP5A	ENST00000498337.1;ENST00000536599.1	5'UTR;3'UTR			chr10:134564174-134565972	6				TRUE		INPP5A	INPP5A	Body	5'UTR	INPP5A	Body
cg05199331	-1.12025	-1.44009	-0.800419	0.186645	-8.20976	6.02599e-05	0.0195822	2.41184	chr17	2740851	+	cg05199331								OpenSea	RAP1GAP2;RAP1GAP2	NM_001100398;NM_015085	Body;Body						17:2740540-2740862	Unclassified_Cell_type_specific							chr17:2740565-2740895	3								RAP1GAP2		Body		RAP1GAP2	Body
cg13398727	-2.03833	-2.61442	-1.46224	-0.0137584	-8.3181	6.02705e-05	0.0195822	2.41869	chr20	47405977	-	cg13398727								OpenSea	PREX1	NM_020820	Body														chr20:47405725-47406055	3								PREX1		Body		PREX1	Body
cg05671603	-1.63974	-2.10321	-1.17626	-1.3528	-8.31749	6.02997e-05	0.0195834	2.41824	chr12	26424987	-	cg05671603								OpenSea									12:26424666-26425053	Unclassified_Cell_type_specific	RP11-283G6.5;RP11-283G6.5;RP11-283G6.5;RP11-283G6.4	ENST00000541940.1;ENST00000537525.1;ENST00000540625.1;ENST00000540392.1	TSS200;TSS1500;3'UTR;3'UTR	RP11-283G6.5;RP11-283G6.5;SSPN;RP11-283G6.5;SSPN;RP11-283G6.4	ENST00000541940.1;ENST00000537525.1;ENST00000544231.1;ENST00000540625.1;ENST00000534829.1;ENST00000540392.1	TSS200;TSS1500;5'UTR;3'UTR;5'UTR;3'UTR	chr12:26424800-26425135	3									RP11-283G6.5		TSS200	RP11-283G6.5	TSS200
cg01769750	-1.94967	-2.50078	-1.39855	-2.19372	-8.31694	6.03263e-05	0.0195837	2.41783	chr4	105888571	-	cg01769750	rs1388037	0.011547						OpenSea											RP11-556I14.2;RP11-556I14.1;RP11-556I14.1	ENST00000515127.1;ENST00000515649.1;ENST00000506148.1	TSS1500;5'UTR;5'UTR	RP11-556I14.2;RP11-556I14.1;RP11-556I14.1	ENST00000515127.1;ENST00000515649.1;ENST00000506148.1	TSS1500;5'UTR;5'UTR	chr4:105888285-105888575	3									RP11-556I14.2		TSS1500	RP11-556I14.2	TSS1500
cg08228578	-1.3924	-1.78828	-0.996519	-2.42349	-8.25505	6.04075e-05	0.0196018	2.41275	chr12	57624193	+	cg08228578							chr12:57623420-57623903	S Shore	SHMT2;SHMT2;SHMT2;SHMT2;SHMT2;SHMT2;SHMT2;SHMT2;SHMT2;SHMT2;SHMT2	NR_029417;NM_005412;NM_001166356;NM_001166358;NR_029416;NM_001166359;NM_001166359;NR_029415;NM_001166357;NM_001166357;NR_048562	Body;Body;Body;5'UTR;Body;1stExon;5'UTR;Body;1stExon;5'UTR;Body			RDMR					SHMT2;SHMT2;SHMT2;SHMT2;SHMT2;SHMT2;SHMT2;SHMT2	ENST00000554600.1;ENST00000414700.3;ENST00000553474.1;ENST00000553474.1;ENST00000449049.3;ENST00000449049.3;ENST00000393827.4;ENST00000393827.4	5'UTR;5'UTR;1stExon;5'UTR;1stExon;5'UTR;1stExon;5'UTR	SHMT2;SHMT2;SHMT2;SHMT2;SHMT2;SHMT2;SHMT2;SHMT2;SHMT2;SHMT2;SHMT2;SHMT2;SHMT2;SHMT2;SHMT2;SHMT2;SHMT2;SHMT2;SHMT2;SHMT2;SHMT2;SHMT2;SHMT2;SHMT2;SHMT2;SHMT2;SHMT2;SHMT2;SHMT2;SHMT2;SHMT2;SHMT2;SHMT2;SHMT2	ENST00000553949.1;ENST00000556737.1;ENST00000557740.1;ENST00000553868.1;ENST00000554600.1;ENST00000553324.1;ENST00000554467.1;ENST00000553950.1;ENST00000555634.1;ENST00000557269.1;ENST00000555213.1;ENST00000414700.3;ENST00000557348.1;ENST00000557703.1;ENST00000553529.1;ENST00000557302.1;ENST00000554656.1;ENST00000554656.1;ENST00000557427.1;ENST00000553474.1;ENST00000553474.1;ENST00000555773.1;ENST00000555773.1;ENST00000554975.1;ENST00000449049.3;ENST00000555774.1;ENST00000554975.1;ENST00000393827.4;ENST00000555116.1;ENST00000393827.4;ENST00000553837.1;ENST00000553837.1;ENST00000554604.1;ENST00000554604.1	TSS1500;TSS1500;5'UTR;TSS1500;5'UTR;5'UTR;5'UTR;5'UTR;5'UTR;5'UTR;TSS1500;5'UTR;5'UTR;5'UTR;5'UTR;5'UTR;1stExon;5'UTR;5'UTR;1stExon;5'UTR;1stExon;5'UTR;1stExon;1stExon;1stExon;5'UTR;1stExon;5'UTR;5'UTR;1stExon;5'UTR;1stExon;5'UTR			chr12:57622725-57624902	6	chr12:57622778-57635745	6				SHMT2	SHMT2	Body	TSS1500	SHMT2	Body
cg24006659	1.7902	1.28394	2.29645	0.0350035	8.31331	6.05002e-05	0.0196223	2.41515	chr9	117211097	+	cg24006659								OpenSea	DFNB31;DFNB31;DFNB31	NM_001083885;NM_015404;NM_001173425	5'UTR;Body;Body								DFNB31	ENST00000265134.6	5'UTR	DFNB31	ENST00000265134.6	5'UTR	chr9:117211020-117211330	3								DFNB31	DFNB31	5'UTR	5'UTR	DFNB31	5'UTR
cg21062760	-2.07095	-2.65664	-1.48526	-1.08681	-8.3128	6.05247e-05	0.0196223	2.41478	chr19	36205574	+	cg21062760							chr19:36207084-36209691	N Shore	ZBTB32	NM_014383	Body			CDMR					AD000671.1;ZBTB32	ENST00000354109.4;ENST00000392197.1	5'UTR;1stExon	AD000671.1;ZBTB32	ENST00000354109.4;ENST00000392197.1	5'UTR;1stExon			chr19:36205309-36212889	6	chr19:36202901-36212897	6		TRUE		ZBTB32	AD000671.1	Body	5'UTR	ZBTB32	Body
cg11345960	-1.15989	-1.49129	-0.828487	-1.19486	-8.20352	6.05667e-05	0.0196223	2.4071	chr21	15919951	-	cg11345960								OpenSea	SAMSN1;SAMSN1;SAMSN1	NM_022136;NM_001286523;NM_001256370	TSS1500;TSS1500;Body		chr21:15919647-15919647						SAMSN1;SAMSN1	ENST00000400564.1;ENST00000400566.1	TSS1500;TSS1500	SAMSN1;SAMSN1;SAMSN1	ENST00000493640.1;ENST00000400564.1;ENST00000400566.1	TSS1500;TSS1500;TSS1500					chr21:15919553-15923141	6				SAMSN1	SAMSN1	TSS1500	TSS1500	SAMSN1	TSS1500
cg27393565	-1.19164	-1.53211	-0.851158	-0.0775551	-8.20339	6.05731e-05	0.0196223	2.407	chr17	39159318	-	cg27393565	rs4608389	0.003542						OpenSea																	chr17:39159120-39159395	3
cg19200490	-1.26107	-1.62146	-0.900683	0.566509	-8.2018	6.06514e-05	0.0196309	2.40579	chr10	43544618	+	cg19200490	rs79517098	0.033394						OpenSea																	chr10:43544040-43544635	3
cg22998640	-2.44674	-3.13896	-1.75451	-1.47628	-8.30969	6.06743e-05	0.0196309	2.41248	chr11	85758883	-	cg22998640								OpenSea	PICALM;PICALM;PICALM;PICALM	NM_001206947;NM_001008660;NM_001206946;NM_007166	5'UTR;Body;Body;Body								PICALM;PICALM	ENST00000528411.1;ENST00000528398.1	3'UTR;5'UTR	PICALM;PICALM;PICALM	ENST00000528411.1;ENST00000525162.1;ENST00000528398.1	3'UTR;5'UTR;5'UTR	chr11:85758620-85758895	3								PICALM	PICALM	5'UTR	3'UTR	PICALM	5'UTR
cg06294803	-1.19309	-1.53408	-0.852113	-1.89985	-8.20129	6.06768e-05	0.0196309	2.4054	chr3	184033282	+	cg06294803							chr3:184032166-184033242	S Shore	EIF4G1;EIF4G1;EIF4G1;EIF4G1;EIF4G1	NM_198244;NM_182917;NM_182917;NM_198241;NM_198242	5'UTR;5'UTR;1stExon;5'UTR;5'UTR	high-CpG:185514937-185516649					3:184031995-184033573	Promoter_Associated	EIF4G1;EIF4G1;EIF4G1;EIF4G1;EIF4G1;EIF4G1;EIF4G1;EIF4G1;EIF4G1;EIF4G1;EIF4G1;EIF4G1;EIF4G1;EIF4G1;EIF4G1;EIF4G1	ENST00000346169.2;ENST00000414031.1;ENST00000392537.2;ENST00000382330.3;ENST00000350481.5;ENST00000352767.3;ENST00000411531.1;ENST00000427845.1;ENST00000427845.1;ENST00000342981.4;ENST00000342981.4;ENST00000319274.6;ENST00000319274.6;ENST00000424196.1;ENST00000424196.1;ENST00000346169.2	5'UTR;5'UTR;5'UTR;5'UTR;5'UTR;5'UTR;TSS1500;1stExon;5'UTR;1stExon;5'UTR;1stExon;5'UTR;5'UTR;1stExon;ExonBnd	EIF4G1;EIF4G1;EIF4G1;EIF4G1;EIF4G1;EIF4G1;EIF4G1;EIF4G1;EIF4G1;EIF4G1;EIF4G1;EIF4G1;EIF4G1;EIF4G1;EIF4G1;EIF4G1;EIF4G1;EIF4G1;EIF4G1;EIF4G1;EIF4G1;EIF4G1;EIF4G1;EIF4G1;EIF4G1;EIF4G1;EIF4G1	ENST00000456033.1;ENST00000346169.2;ENST00000414031.1;ENST00000392537.2;ENST00000444134.1;ENST00000442406.1;ENST00000450424.1;ENST00000421110.1;ENST00000382330.3;ENST00000413967.1;ENST00000426123.1;ENST00000350481.5;ENST00000455679.1;ENST00000485712.1;ENST00000440448.1;ENST00000352767.3;ENST00000427141.1;ENST00000411531.1;ENST00000427845.1;ENST00000427845.1;ENST00000342981.4;ENST00000342981.4;ENST00000319274.6;ENST00000319274.6;ENST00000424196.1;ENST00000424196.1;ENST00000346169.2	TSS1500;5'UTR;5'UTR;5'UTR;5'UTR;5'UTR;5'UTR;5'UTR;5'UTR;5'UTR;5'UTR;5'UTR;5'UTR;5'UTR;5'UTR;5'UTR;5'UTR;TSS1500;1stExon;5'UTR;1stExon;5'UTR;1stExon;5'UTR;5'UTR;1stExon;ExonBnd	chr3:184032605-184033575	3						TRUE		EIF4G1	EIF4G1	5'UTR	TSS1500	EIF4G1	5'UTR
cg07033577	-1.50171	-1.92732	-1.07611	-0.891249	-8.29104	6.07188e-05	0.0196362	2.41069	chr17	55540785	-	cg07033577								OpenSea	MSI2;MSI2	NM_138962;NM_170721	Body;Body		chr17:55540558-55540558				17:55540348-55541036	Unclassified							chr17:55540460-55540955	3								MSI2		Body		MSI2	Body
cg00361040	-1.42513	-1.83019	-1.02008	-0.984312	-8.26073	6.07489e-05	0.0196377	2.40833	chr13	73354967	-	cg00361040							chr13:73355703-73356612	N Shore	PIBF1;DIS3;DIS3;DIS3	NM_006346;NM_014953;NM_001128226;NM_014953	TSS1500;ExonBnd;Body;Body								DIS3;PIBF1;PIBF1;DIS3	ENST00000545453.1;ENST00000326291.6;ENST00000538949.1;ENST00000377767.4	5'UTR;TSS1500;TSS1500;ExonBnd	DIS3;PIBF1;PIBF1;PIBF1;DIS3	ENST00000545453.1;ENST00000326291.6;ENST00000538949.1;ENST00000489797.1;ENST00000377767.4	5'UTR;TSS1500;TSS1500;TSS1500;ExonBnd	chr13:73354745-73355170	3								PIBF1	DIS3	TSS1500	5'UTR	PIBF1	TSS1500
cg22913471	1.57231	1.12727	2.01736	-1.41393	8.30574	6.0865e-05	0.0196669	2.40957	chr10	6635326	-	cg22913471								OpenSea					chr10:6635273-6635273												chr10:6635100-6635370	3
cg04236980	-1.88345	-2.41663	-1.35027	-0.999063	-8.30468	6.09164e-05	0.0196752	2.40878	chr14	55800924	+	cg04236980								OpenSea	FBXO34;FBXO34	NM_017943;NM_152231	5'UTR;5'UTR				TRUE				FBXO34;FBXO34;RP11-665C16.5	ENST00000313833.4;ENST00000440021.1;ENST00000555514.1	5'UTR;5'UTR;3'UTR	FBXO34;FBXO34;FBXO34;FBXO34;FBXO34;RP11-665C16.5	ENST00000313833.4;ENST00000554940.1;ENST00000440021.1;ENST00000555087.1;ENST00000557647.1;ENST00000555514.1	5'UTR;5'UTR;5'UTR;5'UTR;5'UTR;3'UTR	chr14:55800440-55801170	3								FBXO34	FBXO34	5'UTR	5'UTR	FBXO34	5'UTR
cg02813268	-1.06914	-1.37491	-0.76336	0.919488	-8.19533	6.09718e-05	0.0196831	2.40088	chr2	10670665	-	cg02813268	rs1641139	0.469918					chr2:10666541-10666765	S Shelf
cg22140893	-2.13404	-2.73827	-1.5298	1.45012	-8.30311	6.09923e-05	0.0196831	2.40763	chr3	33044815	-	cg22140893								OpenSea	GLB1;GLB1;GLB1	NM_001079811;NM_000404;NM_001135602	Body;Body;Body														chr3:33044780-33045175	3								GLB1		Body		GLB1	Body
cg19145082	-1.85936	-2.38586	-1.33285	-0.742322	-8.30236	6.10287e-05	0.0196866	2.40707	chr3	142854187	+	cg19145082								OpenSea							TRUE										chr3:142854060-142854295	3						TRUE
cg14142624	1.26514	0.903186	1.62709	-1.17879	8.19263	6.11061e-05	0.019702	2.39882	chr16	19505291	+	cg14142624								OpenSea	TMC5;TMC5;TMC5;TMC5;TMC5	NM_001105249;NM_001105248;NM_001308161;NM_001261841;NM_024780	Body;Body;Body;Body;Body											TMC5	ENST00000574033.1	3'UTR	chr16:19505025-19505535	3								TMC5	TMC5	Body	3'UTR	TMC5	Body
cg16345559	-1.37578	-1.7678	-0.983755	-0.155164	-8.23574	6.11277e-05	0.019702	2.40141	chr2	213933386	+	cg16345559								OpenSea	IKZF2;IKZF2	NM_016260;NM_001079526	Body;Body				TRUE							IKZF2;IKZF2	ENST00000453575.1;ENST00000412444.1	3'UTR;3'UTR								TRUE		IKZF2	IKZF2	Body	3'UTR	IKZF2	Body
cg06426818	-1.13634	-1.46157	-0.811114	-0.46019	-8.18953	6.1261e-05	0.0197296	2.39646	chr5	58395377	+	cg06426818								OpenSea	PDE4D;PDE4D;PDE4D;PDE4D;PDE4D;PDE4D	NM_001197220;NM_001197219;NM_006203;NM_001197218;NM_001104631;NM_001165899	Body;Body;Body;Body;Body;Body											PDE4D;PDE4D	ENST00000405053.3;ENST00000505453.1	3'UTR;5'UTR	chr5:58395100-58395475	3								PDE4D	PDE4D	Body	3'UTR	PDE4D	Body
cg26517376	2.34793	1.68268	3.01318	-1.91184	8.29743	6.12683e-05	0.0197296	2.40343	chr10	126428818	-	cg26517376							chr10:126431314-126433285	N Shelf	FAM53B	NM_014661	5'UTR			RDMR			10:126428571-126428831	Promoter_Associated_Cell_type_specific	FAM53B;FAM53B;FAM53B;RP11-12J10.3	ENST00000392754.3;ENST00000337318.3;ENST00000280780.6;ENST00000494792.1	5'UTR;5'UTR;5'UTR;3'UTR	FAM53B;FAM53B;FAM53B;RP11-12J10.3	ENST00000392754.3;ENST00000337318.3;ENST00000280780.6;ENST00000494792.1	5'UTR;5'UTR;5'UTR;3'UTR	chr10:126428585-126429870	3						TRUE		FAM53B	FAM53B	5'UTR	5'UTR	FAM53B	5'UTR
cg18418928	3.08313	2.20952	3.95675	-1.2404	8.29691	6.12934e-05	0.0197296	2.40305	chr1	23953778	+	cg18418928								OpenSea	MDS2	NR_027042	TSS200						1:23953641-23954042	Unclassified_Cell_type_specific	MDS2;MDS2	ENST00000374555.3;ENST00000477916.1	TSS200;5'UTR	MDS2;MDS2	ENST00000374555.3;ENST00000477916.1	TSS200;5'UTR	chr1:23953445-23954175	3						TRUE		MDS2	MDS2	TSS200	TSS200	MDS2	TSS200
cg15867698	1.75863	1.26028	2.25698	1.95372	8.29622	6.13272e-05	0.0197296	2.40254	chr14	69438267	-	cg15867698								OpenSea	ACTN1;ACTN1;ACTN1	NM_001130004;NM_001102;NM_001130005	Body;Body;Body				TRUE				ACTN1	ENST00000376839.3	5'UTR	ACTN1;ACTN1;ACTN1	ENST00000376839.3;ENST00000553370.1;ENST00000555616.1	5'UTR;5'UTR;5'UTR			chr14:69437615-69439020	6				TRUE		ACTN1	ACTN1	Body	5'UTR	ACTN1	Body
cg05572334	1.23629	0.88238	1.59019	1.65299	8.18784	6.1345e-05	0.0197296	2.39518	chr7	55506671	-	cg05572334								OpenSea					chr7:55506510-55506510									VOPP1	ENST00000462326.1	3'UTR	chr7:55506165-55507795	3									VOPP1		3'UTR	VOPP1	3'UTR
cg10443268	1.85175	1.32696	2.37655	0.628751	8.29538	6.13681e-05	0.0197296	2.40192	chr2	11315686	+	cg10443268								OpenSea	PQLC3;PQLC3;PQLC3;PQLC3;PQLC3	NM_001282711;NR_104231;NM_152391;NM_001282710;NM_001282712	3'UTR;Body;Body;Body;3'UTR								PQLC3	ENST00000402361.1	3'UTR	PQLC3;PQLC3;PQLC3;PQLC3	ENST00000487471.1;ENST00000445921.1;ENST00000402361.1;ENST00000428481.1	5'UTR;3'UTR;3'UTR;3'UTR	chr2:11315300-11315915	3								PQLC3	PQLC3	3'UTR	5'UTR	PQLC3	3'UTR
cg19067682	-2.27281	-2.917	-1.62862	-3.09992	-8.29454	6.1409e-05	0.0197345	2.4013	chr11	48041043	+	cg19067682								OpenSea	PTPRJ;PTPRJ	NM_001098503;NM_002843	Body;Body		chr11:48040860-48040860				11:48040870-48041082	Unclassified_Cell_type_specific							chr11:48040645-48041195	3								PTPRJ		Body		PTPRJ	Body
cg05937687	-1.05637	-1.35887	-0.753881	0.188286	-8.18542	6.14665e-05	0.0197446	2.39333	chr8	70101609	-	cg05937687								OpenSea							TRUE																	TRUE
cg20831413	-2.05586	-2.6387	-1.47303	-0.92374	-8.29259	6.15042e-05	0.0197446	2.39986	chr11	72460551	-	cg20831413							chr11:72463092-72463717	N Shelf	ARAP1	NM_001040118	5'UTR								ARAP1;ARAP1	ENST00000393609.3;ENST00000359373.5	5'UTR;5'UTR	ARAP1;ARAP1	ENST00000393609.3;ENST00000359373.5	5'UTR;5'UTR	chr11:72460400-72460630	3						TRUE		ARAP1	ARAP1	5'UTR	5'UTR	ARAP1	5'UTR
cg11304191	2.21432	1.58651	2.84214	0.36999	8.29188	6.15394e-05	0.0197446	2.39932	chr8	95874874	+	cg11304191								OpenSea	INTS8;INTS8;INTS8	NR_073445;NR_073444;NM_017864	Body;Body;Body								INTS8	ENST00000520845.1	5'UTR	INTS8;INTS8;INTS8	ENST00000524333.1;ENST00000523206.1;ENST00000520845.1	3'UTR;3'UTR;5'UTR	chr8:95874640-95874950	3								INTS8	INTS8	Body	3'UTR	INTS8	Body
cg00453232	1.42585	1.01984	1.83186	-2.34526	8.24568	6.15488e-05	0.0197446	2.39623	chr1	93343575	-	cg00453232								OpenSea	FAM69A;FAM69A;FAM69A;FAM69A;FAM69A	NM_001252271;NM_001252273;NM_001252269;NM_001252270;NM_001006605	TSS1500;Body;Body;Body;Body				TRUE		1:93343265-93343712	Unclassified_Cell_type_specific							chr1:93343380-93343755	3								FAM69A		TSS1500		FAM69A	TSS1500
cg09358725	-1.17649	-1.51348	-0.839506	1.95798	-8.18305	6.15856e-05	0.0197446	2.39153	chr11	33914088	-	cg09358725								OpenSea	LMO2	NM_005574	TSS1500								LMO2	ENST00000257818.2	TSS1500	LMO2	ENST00000257818.2	TSS1500			chr11:33912609-33914354	6	chr11:33912408-33918682	6	TRUE	TRUE		LMO2	LMO2	TSS1500	TSS1500	LMO2	TSS1500
cg11961845	-1.89032	-2.42634	-1.35429	-1.3254	-8.29074	6.1595e-05	0.0197446	2.39848	chr7	129008179	+	cg11961845								OpenSea	AHCYL2;AHCYL2;AHCYL2;AHCYL2;AHCYL2;AHCYL2	NM_001130722;NM_001130720;NM_001130723;NM_001130723;NM_001130722;NM_015328	1stExon;Body;1stExon;5'UTR;5'UTR;Body	low-CpG:128795149-128795534			TRUE		7:129007147-129008696	Unclassified	AHCYL2;AHCYL2	ENST00000474594.1;ENST00000474594.1	5'UTR;1stExon	AHCYL2;AHCYL2;AHCYL2;AHCYL2;AHCYL2	ENST00000460109.1;ENST00000460109.1;ENST00000474594.1;ENST00000474594.1;ENST00000461161.1	5'UTR;1stExon;5'UTR;1stExon;5'UTR	chr7:129007465-129008370	3						TRUE		AHCYL2	AHCYL2	1stExon	5'UTR	AHCYL2	1stExon
cg20736849	-1.90774	-2.44881	-1.36668	-0.580749	-8.28922	6.16694e-05	0.0197575	2.39736	chr2	73902031	+	cg20736849								OpenSea	ALMS1P;ALMS1P	NR_003683;NR_003683	ExonBnd;Body								ALMS1P	ENST00000450720.1	5'UTR	ALMS1P	ENST00000450720.1	5'UTR	chr2:73901765-73902270	3								ALMS1P	ALMS1P	ExonBnd	5'UTR	ALMS1P	ExonBnd
cg26349793	-1.15313	-1.4835	-0.822751	-2.70655	-8.18103	6.1687e-05	0.0197575	2.38999	chr9	134585033	-	cg26349793								OpenSea	RAPGEF1;RAPGEF1;RAPGEF1	NM_198679;NM_005312;NM_001304275	1stExon;Body;Body								RAPGEF1;RAPGEF1;RAPGEF1;RAPGEF1;RAPGEF1	ENST00000337036.4;ENST00000398415.2;ENST00000372191.2;ENST00000337036.4;ENST00000431470.1	1stExon;5'UTR;5'UTR;5'UTR;5'UTR	RAPGEF1;RAPGEF1;RAPGEF1;RAPGEF1;RAPGEF1	ENST00000337036.4;ENST00000437236.1;ENST00000372191.2;ENST00000337036.4;ENST00000431470.1	1stExon;5'UTR;5'UTR;5'UTR;5'UTR			chr9:134584804-134585859	6	chr9:134583084-134586127	6				RAPGEF1	RAPGEF1	1stExon	1stExon	RAPGEF1	1stExon
cg17150721	-2.20835	-2.83481	-1.5819	0.393731	-8.28743	6.17575e-05	0.0197718	2.39603	chr1	8154669	-	cg17150721								OpenSea					chr1:8154517-8154517						RP11-431K24.1	ENST00000445300.1	5'UTR	RP11-431K24.1	ENST00000445300.1	5'UTR	chr1:8154480-8154915	3									RP11-431K24.1		5'UTR	RP11-431K24.1	5'UTR
cg02707927	1.2137	0.865827	1.56158	0.760788	8.1776	6.186e-05	0.0197964	2.38737	chr1	108588197	+	cg02707927	rs79963033	0.028236						OpenSea																	chr1:108588045-108588270	3
cg06798531	-1.22972	-1.5823	-0.877138	0.619032	-8.17495	6.19937e-05	0.0198269	2.38536	chr11	47961100	+	cg06798531								OpenSea																	chr11:47961060-47961350	3
cg06354543	-1.11037	-1.42875	-0.791978	0.475628	-8.17425	6.20292e-05	0.0198269	2.38482	chr10	130376572	-	cg06354543								OpenSea							TRUE																	TRUE
cg26024874	1.8878	1.35188	2.42371	-0.619702	8.28131	6.2059e-05	0.0198269	2.39151	chr18	54541128	+	cg26024874	rs74645570	0.015096						OpenSea	WDR7;WDR7	NM_052834;NM_015285	Body;Body				TRUE		18:54541094-54541320	Unclassified_Cell_type_specific							chr18:54541125-54541330	3						TRUE		WDR7		Body		WDR7	Body
cg26182859	1.2213	0.871066	1.57153	-1.16147	8.17341	6.20716e-05	0.0198269	2.38418	chr1	153762201	-	cg26182859	rs114289056	0.011729						OpenSea								1:152028825-152028878									chr1:153762005-153762775	3						TRUE
cg01974292	-1.77688	-2.28134	-1.27242	1.88574	-8.28079	6.20847e-05	0.0198269	2.39112	chr9	96009796	+	cg01974292							chr9:96009844-96010101	N Shore	WNK2	NM_006648	Body					9:95049504-95049856			WNK2	ENST00000356055.3	5'UTR	WNK2	ENST00000356055.3	5'UTR								TRUE		WNK2	WNK2	Body	5'UTR	WNK2	Body
cg05638249	-1.21019	-1.55731	-0.863075	-1.07275	-8.17175	6.21557e-05	0.0198413	2.38292	chr8	99082254	+	cg05638249								OpenSea	ERICH5;ERICH5	NM_001170806;NM_173549	Body;Body																chr8:99081850-99082408	5						ERICH5		Body		ERICH5	Body
cg15238531	-1.64997	-2.11854	-1.1814	-0.449006	-8.27835	6.22056e-05	0.019849	2.38931	chr17	49512913	+	cg15238531								OpenSea																					chr17:49512656-49513559	6
cg10692752	1.31451	0.938179	1.69085	0.93575	8.19218	6.22361e-05	0.0198504	2.38322	chr1	150130453	+	cg10692752								OpenSea	PLEKHO1;PLEKHO1;PLEKHO1;PLEKHO1	NM_001304723;NM_001304722;NM_001304724;NM_016274	Body;Body;5'UTR;Body				TRUE		1:150130295-150130514	Gene_Associated_Cell_type_specific	RP11-458I7.4;PLEKHO1;PLEKHO1	ENST00000502767.1;ENST00000369126.1;ENST00000466659.1	TSS1500;5'UTR;5'UTR	PLEKHO1;RP11-458I7.4;PLEKHO1;PLEKHO1;PLEKHO1	ENST00000485470.1;ENST00000502767.1;ENST00000369126.1;ENST00000479194.1;ENST00000466659.1	5'UTR;TSS1500;5'UTR;5'UTR;5'UTR	chr1:150130300-150130575	3								PLEKHO1	PLEKHO1	Body	5'UTR	PLEKHO1	Body
cg17732589	-1.15154	-1.48198	-0.821111	0.821842	-8.16838	6.23272e-05	0.0198645	2.38034	chr1	100137707	-	cg17732589								OpenSea	PALMD	NM_017734	Body														chr1:100137700-100137870	3								PALMD		Body		PALMD	Body
cg16229498	2.58862	1.85326	3.32398	-2.17946	8.2758	6.23321e-05	0.0198645	2.38742	chr2	99374730	-	cg16229498								OpenSea					chr2:99374660-99374660				2:99374447-99374929	Unclassified_Cell_type_specific							chr2:99374345-99374915	3
cg22116640	-1.4681	-1.88632	-1.04987	0.64051	-8.24592	6.23787e-05	0.0198702	2.38486	chr14	95717116	+	cg22116640								OpenSea	CLMN	NM_024734	Body											CLMN;CLMN	ENST00000555336.1;ENST00000555615.1	5'UTR;5'UTR			chr14:95717095-95717800	3						CLMN	CLMN	Body	5'UTR	CLMN	Body
cg04113367	-1.71293	-2.19967	-1.2262	0.918163	-8.27348	6.24472e-05	0.0198702	2.3857	chr7	7985601	-	cg04113367								OpenSea											AC006465.3	ENST00000469183.1	5'UTR	AC006465.3;AC006465.3;AC006465.3	ENST00000469183.1;ENST00000468567.1;ENST00000482067.1	5'UTR;5'UTR;5'UTR			chr7:7985475-7985668	4	chr7:7983580-7985654	6					AC006465.3		5'UTR	AC006465.3	5'UTR
cg06687489	1.26175	0.899547	1.62396	-0.650917	8.16503	6.24988e-05	0.0198702	2.37778	chr15	52587077	+	cg06687489							chr15:52587353-52588172	N Shore	MYO5C	NM_018728	Body				TRUE		15:52587074-52588166	Unclassified	MYO5C;MYO5C	ENST00000443683.2;ENST00000541028.1	5'UTR;3'UTR	MYO5C;MYO5C;MYO5C	ENST00000443683.2;ENST00000558479.1;ENST00000541028.1	5'UTR;5'UTR;3'UTR	chr15:52586905-52588275	3						TRUE		MYO5C	MYO5C	Body	5'UTR	MYO5C	Body
cg25077490	-1.49273	-1.91769	-1.06776	-0.866924	-8.25357	6.25111e-05	0.0198702	2.38355	chr17	66252615	+	cg25077490							chr17:66255192-66255556	N Shelf	AMZ2;AMZ2;AMZ2;AMZ2;AMZ2;AMZ2;AMZ2;AMZ2	NM_001033571;NM_001033570;NM_001033569;NM_016627;NM_001033574;NM_001033572;NM_001289056;NM_001289054	Body;Body;Body;Body;Body;Body;Body;Body																chr17:66252341-66252807	6						AMZ2		Body		AMZ2	Body
cg23635694	-1.48951	-1.91361	-1.0654	0.302723	-8.25223	6.25245e-05	0.0198702	2.38328	chr22	23131902	+	cg23635694								OpenSea																	chr22:23131745-23132195	3
cg22224642	1.24622	0.888434	1.604	-0.109206	8.16419	6.25406e-05	0.0198702	2.37715	chr11	60738387	-	cg22224642								OpenSea	CD6;CD6;CD6;CD6	NM_006725;NM_001254751;NM_001254750;NR_045638	TSS1500;TSS1500;TSS1500;TSS1500						11:60737269-60738924	Unclassified	CD6;CD6;CD6;CD6	ENST00000344028.5;ENST00000313421.7;ENST00000545105.1;ENST00000452451.2	TSS1500;TSS1500;TSS1500;TSS1500	CD6;CD6;CD6;CD6;CD6;CD6;CD6	ENST00000344028.5;ENST00000313421.7;ENST00000542254.1;ENST00000545105.1;ENST00000344931.5;ENST00000545320.1;ENST00000542157.1	TSS1500;TSS1500;TSS1500;TSS1500;TSS1500;TSS1500;TSS1500					chr11:60737328-60738568	6				CD6	CD6	TSS1500	TSS1500	CD6	TSS1500
cg06965409	1.39493	0.996379	1.79347	1.95194	8.21568	6.25659e-05	0.0198702	2.38031	chr16	1611973	+	cg06965409								OpenSea	IFT140	NM_014714	Body					16:1551750-1552077	16:1611891-1612208	Unclassified_Cell_type_specific	IFT140;IFT140	ENST00000426508.2;ENST00000439987.2	ExonBnd;3'UTR	IFT140;IFT140;IFT140;IFT140;IFT140	ENST00000561954.1;ENST00000426508.2;ENST00000439987.2;ENST00000397417.2;ENST00000565298.1	3'UTR;ExonBnd;3'UTR;3'UTR;3'UTR								TRUE		IFT140	IFT140	Body	3'UTR	IFT140	Body
cg16929512	1.29991	0.927262	1.67256	-0.586791	8.18001	6.25746e-05	0.0198702	2.37778	chr5	35786079	-	cg16929512								OpenSea	SPEF2	NM_024867	Body								CTD-2113L7.1;SPEF2	ENST00000510433.1;ENST00000303129.4	3'UTR;5'UTR	CTD-2113L7.1;SPEF2	ENST00000510433.1;ENST00000303129.4	3'UTR;5'UTR	chr5:35785840-35786230	3								SPEF2	CTD-2113L7.1	Body	3'UTR	SPEF2	Body
cg26451108	-1.194	-1.53683	-0.851177	-0.207706	-8.16336	6.25835e-05	0.0198702	2.37651	chr11	123625600	+	cg26451108								OpenSea	OR6X1	NM_001005188	TSS1500								OR6X1	ENST00000327930.2	TSS1500	OR6X1	ENST00000327930.2	TSS1500										OR6X1	OR6X1	TSS1500	TSS1500	OR6X1	TSS1500
cg12370935	1.14721	0.817725	1.47669	-0.337871	8.16107	6.27005e-05	0.0198991	2.37476	chr17	16976475	-	cg12370935								OpenSea	MPRIP;MPRIP	NM_015134;NM_201274	Body;Body				TRUE																	TRUE		MPRIP		Body		MPRIP	Body
cg20812981	1.58791	1.13622	2.0396	-0.895741	8.26473	6.28845e-05	0.0199492	2.37921	chr17	4811796	+	cg20812981								OpenSea																	chr17:4811680-4811975	3
cg02895724	-1.72437	-2.21503	-1.23372	-0.56994	-8.26224	6.30095e-05	0.0199806	2.37736	chr18	48719384	-	cg02895724							chr18:48722530-48723760	N Shelf	MEX3C	NM_016626	Body														chr18:48719180-48719470	3						TRUE		MEX3C		Body		MEX3C	Body
cg26508841	2.00068	1.43132	2.57003	1.15338	8.26108	6.3068e-05	0.0199909	2.3765	chr17	65470761	-	cg26508841								OpenSea	PITPNC1;PITPNC1	NM_181671;NM_012417	Body;Body				TRUE										chr17:65470165-65470795	3								PITPNC1		Body		PITPNC1	Body
cg15760900	1.34824	0.961925	1.73455	1.70799	8.1884	6.3114e-05	0.0199972	2.37106	chr17	2115797	-	cg15760900								OpenSea	SMG6;SMG6;SMG6	NM_001256828;NM_001256827;NM_017575	Body;Body;Body								AC090617.1	ENST00000433167.2	TSS1500	AC090617.1;SMG6;SMG6;SMG6	ENST00000433167.2;ENST00000572369.1;ENST00000575176.1;ENST00000572205.1	TSS1500;3'UTR;3'UTR;3'UTR	chr17:2115720-2116275	3								SMG6	AC090617.1	Body	TSS1500	SMG6	Body
cg08553327	-2.0095	-2.5815	-1.4375	-2.56032	-8.25913	6.3166e-05	0.0200054	2.37505	chr6	31543647	+	cg08553327								OpenSea	TNF	NM_000594	1stExon						6:31543103-31543774	Promoter_Associated	TNF	ENST00000449264.2	1stExon	TNF	ENST00000449264.2	1stExon	chr6:31543145-31543935	3						TRUE		TNF	TNF	1stExon	1stExon	TNF	1stExon
cg20758834	-1.21931	-1.56991	-0.868703	-1.01539	-8.15146	6.31951e-05	0.0200064	2.36742	chr4	114262093	+	cg20758834								OpenSea	ANK2;ANK2;ANK2	NM_001148;NM_001127493;NM_020977	Body;Body;Body								ANK2;ANK2	ENST00000504887.1;ENST00000510275.2	5'UTR;TSS1500	ANK2;ANK2;ANK2	ENST00000504887.1;ENST00000504415.1;ENST00000510275.2	5'UTR;TSS1500;TSS1500								TRUE		ANK2	ANK2	Body	5'UTR	ANK2	Body
cg05534653	-1.42932	-1.83784	-1.02081	1.78001	-8.21598	6.32295e-05	0.020009	2.37137	chr16	87890603	+	cg05534653							chr16:87894359-87894566	N Shelf	SLC7A5	NM_003486	Body								SLC7A5	ENST00000565644.1	5'UTR	SLC7A5	ENST00000565644.1	5'UTR	chr16:87890365-87890770	3								SLC7A5	SLC7A5	Body	5'UTR	SLC7A5	Body
cg01366941	1.43154	1.02233	1.84075	-0.336439	8.21493	6.33334e-05	0.0200295	2.3699	chr16	12172962	-	cg01366941	rs114457660	0.013032						OpenSea	SNX29	NM_001080530	Body					16:12080325-12080464	16:12172724-12173144	Unclassified_Cell_type_specific														TRUE		SNX29		Body		SNX29	Body
cg00906420	-1.15329	-1.48503	-0.821553	-0.124253	-8.14854	6.33466e-05	0.0200295	2.36518	chr3	78917133	-	cg00906420								OpenSea	ROBO1;ROBO1;ROBO1;ROBO1	NM_001145844;NM_001145845;NM_002941;NM_133631	Body;Body;Body;Body				TRUE												chr3:78917071-78917661	4	chr3:78915893-78917609	3		TRUE		ROBO1		Body		ROBO1	Body
cg08272268	-1.05443	-1.35781	-0.751056	0.899457	-8.14655	6.34498e-05	0.0200363	2.36366	chr1	200380059	-	cg08272268							chr1:200378899-200379365	S Shore	ZNF281	NM_012482	TSS1500								ZNF281;ZNF281;ZNF281;ZNF281	ENST00000537759.1;ENST00000367352.3;ENST00000367353.1;ENST00000294740.2	TSS1500;TSS1500;TSS1500;TSS1500	ZNF281;ZNF281;ZNF281;ZNF281	ENST00000537759.1;ENST00000367352.3;ENST00000367353.1;ENST00000294740.2	TSS1500;TSS1500;TSS1500;TSS1500					chr1:200370303-200381748	6		TRUE		ZNF281	ZNF281	TSS1500	TSS1500	ZNF281	TSS1500
cg05106778	-1.64595	-2.11479	-1.17711	-0.106073	-8.25349	6.34513e-05	0.0200363	2.37086	chr8	97598420	-	cg05106778								OpenSea	SDC2	NM_002998	Body								SDC2;SDC2;SDC2	ENST00000523877.1;ENST00000519914.1;ENST00000522911.1	TSS200;5'UTR;5'UTR	SDC2;SDC2;SDC2;SDC2	ENST00000523877.1;ENST00000519914.1;ENST00000521590.1;ENST00000522911.1	TSS200;5'UTR;5'UTR;5'UTR										SDC2	SDC2	Body	TSS200	SDC2	Body
cg04075737	-1.11445	-1.43509	-0.793798	2.5361	-8.14648	6.34534e-05	0.0200363	2.36361	chr3	14331576	-	cg04075737								OpenSea							TRUE				RP11-536I6.2	ENST00000525575.1	3'UTR	RP11-536I6.2	ENST00000525575.1	3'UTR	chr3:14331405-14331895	3						TRUE			RP11-536I6.2		3'UTR	RP11-536I6.2	3'UTR
cg25460031	-1.2542	-1.61513	-0.893283	1.18032	-8.14506	6.35272e-05	0.0200363	2.36252	chr19	46843271	-	cg25460031	rs76868440	0.037326						OpenSea	HIF3A;HIF3A;HIF3A	NM_152794;NM_022462;NM_152795	3'UTR;3'UTR;3'UTR	low-CpG:51535110-51535114							HIF3A;HIF3A	ENST00000377670.3;ENST00000339613.2	3'UTR;3'UTR	HIF3A;HIF3A	ENST00000377670.3;ENST00000339613.2	3'UTR;3'UTR								TRUE		HIF3A	HIF3A	3'UTR	3'UTR	HIF3A	3'UTR
cg21911584	-1.59161	-2.04512	-1.1381	-0.178283	-8.25066	6.3595e-05	0.0200363	2.36875	chr19	39166440	+	cg21911584								OpenSea	ACTN4	NM_004924	Body		chr19:39166302-39166302		TRUE		19:39166406-39166722	Unclassified_Cell_type_specific				ACTN4	ENST00000495553.1	5'UTR	chr19:39166260-39166550	3								ACTN4	ACTN4	Body	5'UTR	ACTN4	Body
cg12381405	-1.62617	-2.08953	-1.1628	0.810449	-8.25059	6.35981e-05	0.0200363	2.36871	chr22	25555506	+	cg12381405								OpenSea	KIAA1671	NM_001145206	Body											KIAA1671	ENST00000494730.2	5'UTR			chr22:25555060-25555579	5						KIAA1671	KIAA1671	Body	5'UTR	KIAA1671	Body
cg14668664	-1.21203	-1.56088	-0.863184	-1.01315	-8.14363	6.36015e-05	0.0200363	2.36143	chr2	195481159	-	cg14668664	rs78108470	0.023023						OpenSea																			chr2:195481095-195481382	3	chr2:195480798-195481502	3
cg00194771	-1.36691	-1.75874	-0.97507	0.892224	-8.18651	6.3606e-05	0.0200363	2.36434	chr12	13256639	-	cg00194771							chr12:13254049-13254631	S Shelf	GSG1;GSG1	NM_001080554;NM_001080555	TSS200;TSS200								GSG1;GSG1	ENST00000432710.2;ENST00000324458.8	TSS200;TSS200	GSG1;GSG1;GSG1;GSG1	ENST00000545401.1;ENST00000432710.2;ENST00000542415.1;ENST00000324458.8	TSS200;TSS200;TSS200;TSS200	chr12:13256280-13256735	3						TRUE		GSG1	GSG1	TSS200	TSS200	GSG1	TSS200
cg08022364	2.45405	1.75467	3.15344	-2.10417	8.24919	6.36694e-05	0.0200363	2.36766	chr12	110477306	-	cg08022364								OpenSea									12:110477192-110477536	Promoter_Associated_Cell_type_specific	ANKRD13A	ENST00000261739.4	3'UTR	ANKRD13A	ENST00000261739.4	3'UTR	chr12:110476620-110477570	3									ANKRD13A		3'UTR	ANKRD13A	3'UTR
cg21978794	2.88822	2.06509	3.71135	-2.26106	8.24905	6.36765e-05	0.0200363	2.36756	chr5	133465370	-	cg21978794								OpenSea	TCF7;TCF7;TCF7;TCF7;TCF7;TCF7	NM_003202;NR_033449;NM_001134851;NM_201634;NM_201632;NM_213648	Body;Body;Body;Body;Body;Body		chr5:133465161-133465161				5:133465100-133465481	Promoter_Associated_Cell_type_specific				TCF7;TCF7	ENST00000522653.1;ENST00000519165.1	5'UTR;5'UTR	chr5:133465105-133465490	3								TCF7	TCF7	Body	5'UTR	TCF7	Body
cg26502215	-1.266	-1.63039	-0.901612	1.04694	-8.14409	6.37275e-05	0.0200363	2.35978	chr6	17730957	-	cg26502215								OpenSea																	chr6:17730180-17730975	3
cg03043406	-1.43445	-1.84482	-1.02408	-0.27538	-8.2089	6.37398e-05	0.0200363	2.36406	chr1	45242356	-	cg03043406							chr1:45241013-45241900	S Shore	RPS8;SNORD38A	NM_001012;NR_001456	Body;TSS1500						1:45240714-45242398	Promoter_Associated	RPS8;RP11-269F19.2;SNORD38A;RPS8	ENST00000485390.1;ENST00000428791.1;ENST00000365161.1;ENST00000396651.3	5'UTR;TSS1500;TSS1500;ExonBnd	RPS8;RPS8;RPS8;RPS8;RP11-269F19.2;RPS8;SNORD38A;RPS8;RPS8	ENST00000497035.1;ENST00000470475.1;ENST00000485390.1;ENST00000464658.1;ENST00000428791.1;ENST00000484599.1;ENST00000365161.1;ENST00000474582.1;ENST00000396651.3	5'UTR;5'UTR;5'UTR;TSS1500;TSS1500;TSS1500;TSS1500;TSS1500;ExonBnd	chr1:45240625-45242555	3						TRUE		RPS8	RPS8	Body	5'UTR	RPS8	Body
cg02194290	-1.37287	-1.76646	-0.979266	-0.0889933	-8.18584	6.3744e-05	0.0200363	2.36245	chr8	134058272	+	cg02194290								OpenSea	SLA;SLA;SLA;TG;SLA;SLA	NM_001282965;NM_006748;NM_001045556;NM_003235;NM_001045557;NM_001282964	Body;Body;Body;Body;Body;Body		chr8:134058164-134058164				8:134058248-134058280	Promoter_Associated_Cell_type_specific				TG	ENST00000523756.1	3'UTR	chr8:134057980-134058315	3								SLA	TG	Body	3'UTR	SLA	Body
cg14348397	0.997947	0.71062	1.28527	-1.92553	8.14086	6.37461e-05	0.0200363	2.3593	chr9	109623731	+	cg14348397							chr9:109622424-109623203	S Shore								9:108663387-108663655									chr9:109622285-109623875	3						TRUE
cg03164247	1.3844	0.987636	1.78117	-0.319545	8.18967	6.37604e-05	0.0200363	2.36249	chr3	59717675	+	cg03164247								OpenSea																			chr3:59717593-59718064	3
cg05276829	1.34388	0.958082	1.72967	1.37128	8.17273	6.38864e-05	0.0200546	2.35966	chr2	54861832	-	cg05276829	rs2941579	0.124892						OpenSea	SPTBN1;SPTBN1	NM_003128;NM_178313	Body;Body		chr2:54861793-54861793				2:54861669-54862605	Unclassified							chr2:54861660-54862615	3								SPTBN1		Body		SPTBN1	Body
cg15645949	-1.66266	-2.13677	-1.18856	0.817515	-8.24466	6.39003e-05	0.0200546	2.36429	chr5	73280830	-	cg15645949								OpenSea																			chr5:73280654-73281367	6	chr5:73280642-73281517	6
cg17960629	-1.40007	-1.80126	-0.998874	-0.829941	-8.19229	6.39222e-05	0.0200546	2.36052	chr2	36877454	-	cg17960629								OpenSea							TRUE										chr2:36877200-36877510	3						TRUE
cg27473782	1.77177	1.26653	2.27701	-3.3846	8.24421	6.39233e-05	0.0200546	2.36396	chr10	17465916	-	cg27473782	rs10904953	0.45149						OpenSea	ST8SIA6	NM_001004470	Body								ST8SIA6	ENST00000377610.2	5'UTR	ST8SIA6	ENST00000377610.2	5'UTR	chr10:17465760-17466090	3								ST8SIA6	ST8SIA6	Body	5'UTR	ST8SIA6	Body
cg18668685	-1.84033	-2.36519	-1.31547	-0.304525	-8.24321	6.39743e-05	0.0200624	2.36321	chr20	48411590	-	cg18668685								OpenSea					chr20:48411231-48411231												chr20:48411500-48411750	3
cg08182454	-1.49796	-1.92579	-1.07012	-1.32636	-8.22784	6.40013e-05	0.0200626	2.36184	chr19	46529189	+	cg08182454							chr19:46526046-46526334	S Shelf																	chr19:46529140-46529390	3						TRUE
cg16847428	-1.65976	-2.13318	-1.18633	0.678219	-8.24212	6.40301e-05	0.0200635	2.3624	chr4	26095438	+	cg16847428								OpenSea					chr4:26094993-26094993		TRUE										chr4:26095220-26095570	3						TRUE
cg05230130	2.42276	1.73156	3.11397	0.873305	8.24035	6.41211e-05	0.0200754	2.36108	chr2	198176331	-	cg05230130							chr2:198174658-198175535	S Shore	ANKRD44;ANKRD44	NM_001195144;NM_153697	TSS1500;TSS1500								ANKRD44;ANKRD44;AC010746.3	ENST00000409153.1;ENST00000539527.1;ENST00000442984.1	TSS1500;TSS1500;5'UTR	ANKRD44;ANKRD44;ANKRD44;ANKRD44;AC010746.3	ENST00000463879.1;ENST00000409153.1;ENST00000539527.1;ENST00000443014.1;ENST00000442984.1	TSS1500;TSS1500;TSS1500;TSS1500;5'UTR	chr2:198175745-198176915	3								ANKRD44	ANKRD44	TSS1500	TSS1500	ANKRD44	TSS1500
cg03111156	2.28203	1.63092	2.93313	0.577174	8.23975	6.41519e-05	0.0200754	2.36063	chr12	3837679	-	cg03111156								OpenSea	CRACR2A;CRACR2A	NM_001144958;NM_032680	5'UTR;5'UTR						12:3837390-3837743	Unclassified_Cell_type_specific	EFCAB4B;EFCAB4B;EFCAB4B;EFCAB4B	ENST00000252322.1;ENST00000440314.2;ENST00000444507.1;ENST00000514026.2	5'UTR;5'UTR;5'UTR;3'UTR	EFCAB4B;EFCAB4B;EFCAB4B;EFCAB4B	ENST00000252322.1;ENST00000440314.2;ENST00000444507.1;ENST00000514026.2	5'UTR;5'UTR;5'UTR;3'UTR	chr12:3837165-3837830	3								CRACR2A	EFCAB4B	5'UTR	5'UTR	CRACR2A	5'UTR
cg14097129	-1.23013	-1.58467	-0.87559	1.98098	-8.13254	6.41822e-05	0.0200754	2.35293	chr2	95977225	-	cg14097129								OpenSea	KCNIP3	NM_013434	Body								KCNIP3	ENST00000377181.2	5'UTR	KCNIP3;KCNIP3	ENST00000475491.1;ENST00000377181.2	5'UTR;5'UTR			chr2:95975446-95984501	6						KCNIP3	KCNIP3	Body	5'UTR	KCNIP3	Body
cg02548289	2.13318	1.52443	2.74193	-2.01685	8.2382	6.42313e-05	0.0200754	2.35948	chr3	15313782	+	cg02548289								OpenSea	SH3BP5;SH3BP5	NM_004844;NM_001018009	Body;5'UTR								SH3BP5;SH3BP5;SH3BP5;SH3BP5	ENST00000253688.5;ENST00000426925.1;ENST00000408919.3;ENST00000465894.2	5'UTR;5'UTR;5'UTR;3'UTR	SH3BP5;SH3BP5;SH3BP5;SH3BP5;SH3BP5;SH3BP5;SH3BP5	ENST00000417936.1;ENST00000366391.2;ENST00000450625.1;ENST00000253688.5;ENST00000426925.1;ENST00000408919.3;ENST00000465894.2	5'UTR;5'UTR;3'UTR;5'UTR;5'UTR;5'UTR;3'UTR	chr3:15313285-15313815	3								SH3BP5	SH3BP5	Body	5'UTR	SH3BP5	Body
cg04619137	-2.81797	-3.6222	-2.01374	-0.857985	-8.23758	6.42633e-05	0.0200754	2.35902	chr6	155425325	-	cg04619137								OpenSea	TIAM2	NM_012454	5'UTR								TIAM2;TIAM2;TIAM2	ENST00000456144.1;ENST00000367174.2;ENST00000461783.3	5'UTR;5'UTR;5'UTR	TIAM2;TIAM2;TIAM2;TIAM2;TIAM2;TIAM2;TIAM2	ENST00000538270.1;ENST00000535231.1;ENST00000528535.1;ENST00000456144.1;ENST00000545347.1;ENST00000367174.2;ENST00000461783.3	5'UTR;5'UTR;5'UTR;5'UTR;5'UTR;5'UTR;5'UTR	chr6:155425145-155425395	3								TIAM2	TIAM2	5'UTR	5'UTR	TIAM2	5'UTR
cg13357602	-1.6457	-2.11538	-1.17603	-1.74118	-8.23753	6.42656e-05	0.0200754	2.35898	chr6	30655720	-	cg13357602							chr6:30654392-30654934	S Shore	KIAA1949;KIAA1949	NM_001134870;NM_133471	TSS1500;TSS200						6:30655477-30656126	Promoter_Associated	PPP1R18;PPP1R18;PPP1R18	ENST00000488324.1;ENST00000399199.3;ENST00000274853.3	TSS1500;TSS1500;TSS200	PPP1R18;PPP1R18;PPP1R18;PPP1R18	ENST00000467662.1;ENST00000488324.1;ENST00000399199.3;ENST00000274853.3	TSS1500;TSS1500;TSS1500;TSS200	chr6:30655605-30656215	3						TRUE		KIAA1949	PPP1R18	TSS1500	TSS1500	KIAA1949	TSS1500
cg08868257	-1.25659	-1.61886	-0.894328	1.35952	-8.13035	6.43038e-05	0.0200754	2.35117	chr1	173302932	-	cg08868257								OpenSea	LOC100506023	NR_037845	Body						1:173302932-173303103	Unclassified_Cell_type_specific							chr1:173302785-173303075	3								LOC100506023		Body		LOC100506023	Body
cg02917665	1.96581	1.4047	2.52692	-0.0991277	8.23635	6.43266e-05	0.0200754	2.3581	chr10	29924794	-	cg02917665								OpenSea	SVIL;SVIL	NM_021738;NM_003174	TSS1500;5'UTR		chr10:29924706-29924706				10:29924573-29925006	Unclassified_Cell_type_specific	SVIL;SVIL;SVIL	ENST00000355867.4;ENST00000375398.2;ENST00000375400.3	TSS1500;5'UTR;5'UTR	SVIL;SVIL;SVIL;SVIL	ENST00000355867.4;ENST00000375398.2;ENST00000375400.3;ENST00000483758.1	TSS1500;5'UTR;5'UTR;3'UTR	chr10:29924620-29924975	3								SVIL	SVIL	TSS1500	TSS1500	SVIL	TSS1500
cg20452608	-1.32191	-1.70209	-0.941737	2.28469	-8.15617	6.43502e-05	0.0200754	2.35237	chr22	37606947	-	cg20452608							chr22:37603001-37603753	S Shelf	SSTR3;SSTR3	NM_001051;NM_001278687	5'UTR;TSS1500								SSTR3;SSTR3;SSTR3	ENST00000402501.1;ENST00000328544.3;ENST00000402501.1	5'UTR;5'UTR;1stExon	SSTR3;SSTR3;SSTR3	ENST00000402501.1;ENST00000328544.3;ENST00000402501.1	5'UTR;5'UTR;1stExon	chr22:37606560-37607095	3								SSTR3	SSTR3	5'UTR	5'UTR	SSTR3	5'UTR
cg25782597	-1.18893	-1.53174	-0.846115	0.839063	-8.12903	6.43671e-05	0.0200754	2.35024	chr10	83992469	+	cg25782597								OpenSea	NRG3-AS1;NRG3;NRG3;NRG3	NR_120666;NM_001165972;NM_001010848;NM_001165973	Body;Body;Body;Body								C10orf100;C10orf100	ENST00000448936.2;ENST00000502725.1	3'UTR;TSS200	C10orf100;C10orf100;C10orf100	ENST00000448936.2;ENST00000505481.1;ENST00000502725.1	3'UTR;3'UTR;TSS200										NRG3-AS1	C10orf100	Body	3'UTR	NRG3-AS1	Body
cg15078990	-1.06618	-1.37361	-0.758753	2.208	-8.12878	6.438e-05	0.0200754	2.35005	chr6	19704965	-	cg15078990								OpenSea											RP3-471C18.2	ENST00000450310.1	3'UTR	RP3-471C18.2	ENST00000450310.1	3'UTR											RP3-471C18.2		3'UTR	RP3-471C18.2	3'UTR
cg07564664	2.12081	1.51536	2.72627	-1.06949	8.23504	6.43938e-05	0.0200754	2.35713	chr6	14453581	-	cg07564664								OpenSea																	chr6:14453300-14453775	3
cg02881230	-1.44756	-1.86213	-1.03298	0.707321	-8.20104	6.44129e-05	0.0200754	2.35461	chr1	45988355	-	cg02881230							chr1:45987163-45987803	S Shore	PRDX1;PRDX1;PRDX1;PRDX1	NM_001202431;NM_002574;NM_181696;NM_181697	5'UTR;TSS1500;TSS1500;TSS1500								PRDX1;PRDX1;PRDX1;PRDX1	ENST00000372079.1;ENST00000483583.1;ENST00000262746.1;ENST00000319248.8	TSS1500;TSS1500;TSS1500;TSS1500	PRDX1;PRDX1;PRDX1;PRDX1;PRDX1;PRDX1	ENST00000424390.1;ENST00000372079.1;ENST00000483583.1;ENST00000262746.1;ENST00000447184.1;ENST00000319248.8	5'UTR;TSS1500;TSS1500;TSS1500;TSS1500;TSS1500			chr1:45986512-45988388	6	chr1:45984400-45988745	6				PRDX1	PRDX1	5'UTR	5'UTR	PRDX1	5'UTR
cg15574291	-1.64225	-2.11113	-1.17337	-0.1633	-8.23424	6.44352e-05	0.0200754	2.35653	chr7	25590861	+	cg15574291								OpenSea											AC091705.1	ENST00000412197.1	TSS200	AC091705.1	ENST00000412197.1	TSS200											AC091705.1		TSS200	AC091705.1	TSS200
cg20788426	-1.37263	-1.76684	-0.978419	2.21683	-8.17193	6.45028e-05	0.0200834	2.35145	chr2	219194421	+	cg20788426								OpenSea	PNKD;CATIP-AS2;PNKD	NM_022572;NR_125777;NM_015488	Body;Body;Body		chr2:219194230-219194230				2:219194367-219195203	Unclassified	AC021016.8	ENST00000411433.1	3'UTR	AC021016.8	ENST00000411433.1	3'UTR	chr2:219194145-219195355	3								PNKD	AC021016.8	Body	3'UTR	PNKD	Body
cg16663739	-1.26133	-1.62509	-0.897564	-0.144592	-8.12776	6.45373e-05	0.0200834	2.3479	chr3	69408925	-	cg16663739								OpenSea	FRMD4B	NM_015123	Body				TRUE				FRMD4B;FRMD4B	ENST00000542259.1;ENST00000497757.1	5'UTR;3'UTR	FRMD4B;FRMD4B;FRMD4B;FRMD4B;FRMD4B;FRMD4B	ENST00000542259.1;ENST00000493127.1;ENST00000473188.1;ENST00000497880.1;ENST00000459638.1;ENST00000497757.1	5'UTR;3'UTR;3'UTR;5'UTR;5'UTR;3'UTR	chr3:69408560-69408930	3						TRUE		FRMD4B	FRMD4B	Body	5'UTR	FRMD4B	Body
cg16611208	1.4893	1.06332	1.91529	-4.4157	8.21526	6.45393e-05	0.0200834	2.3539	chr18	3058547	-	cg16611208								OpenSea					chr18:3058527-3058527				18:3058313-3058626	Promoter_Associated_Cell_type_specific							chr18:3058385-3058690	3
cg15602298	-1.1639	-1.49969	-0.828097	-0.169618	-8.12408	6.46291e-05	0.0201032	2.34644	chr1	157670825	+	cg15602298	rs77100987	0.012163						OpenSea	FCRL3	NM_052939	TSS200								FCRL3;FCRL3;FCRL3	ENST00000368184.3;ENST00000368186.5;ENST00000292392.5	TSS200;TSS1500;TSS200	FCRL3;FCRL3;FCRL3;FCRL3;FCRL3;FCRL3	ENST00000368184.3;ENST00000480682.1;ENST00000368186.5;ENST00000485028.1;ENST00000496769.1;ENST00000292392.5	TSS200;TSS1500;TSS1500;TSS1500;TSS1500;TSS200								TRUE		FCRL3	FCRL3	TSS200	TSS200	FCRL3	TSS200
cg12161982	-1.12573	-1.45058	-0.800882	0.298263	-8.12249	6.47133e-05	0.0201133	2.34522	chr10	49802919	-	cg12161982								OpenSea	ARHGAP22	NM_021226	Body				TRUE				ARHGAP22	ENST00000491108.1	3'UTR	ARHGAP22;ARHGAP22;ARHGAP22	ENST00000471013.1;ENST00000491108.1;ENST00000464445.1	3'UTR;3'UTR;3'UTR	chr10:49802885-49803235	3						TRUE		ARHGAP22	ARHGAP22	Body	3'UTR	ARHGAP22	Body
cg14130709	1.34697	0.959624	1.73432	0.542118	8.15918	6.47141e-05	0.0201133	2.34779	chr10	12154928	+	cg14130709								OpenSea	DHTKD1	NM_018706	Body						10:12154848-12155103	Unclassified_Cell_type_specific				DHTKD1	ENST00000448829.1	3'UTR	chr10:12154665-12155095	3								DHTKD1	DHTKD1	Body	3'UTR	DHTKD1	Body
cg15732078	-1.40208	-1.80456	-0.999599	2.62327	-8.17824	6.47483e-05	0.0201151	2.34865	chr10	86097061	+	cg15732078								OpenSea	CCSER2;CCSER2;CCSER2	NM_018999;NM_001284241;NM_001284240	5'UTR;5'UTR;5'UTR								FAM190B;FAM190B	ENST00000359979.4;ENST00000372088.2	5'UTR;5'UTR	FAM190B;FAM190B	ENST00000359979.4;ENST00000372088.2	5'UTR;5'UTR	chr10:86096985-86097315	3								CCSER2	FAM190B	5'UTR	5'UTR	CCSER2	5'UTR
cg01930444	-1.21083	-1.56029	-0.861374	-0.519647	-8.12136	6.47734e-05	0.0201151	2.34435	chr2	212288122	-	cg01930444								OpenSea	ERBB4;ERBB4	NM_001042599;NM_005235	Body;Body																		chr2:212287197-212288309	4				ERBB4		Body		ERBB4	Body
cg02030592	1.13179	0.805116	1.45846	-0.20928	8.12064	6.48117e-05	0.0201151	2.3438	chr10	22863044	+	cg02030592								OpenSea	PIP4K2A	NM_005028	Body						10:22862329-22863378	Unclassified							chr10:22862745-22863250	3								PIP4K2A		Body		PIP4K2A	Body
cg08149328	2.09422	1.49574	2.69271	-0.897347	8.22647	6.48373e-05	0.0201151	2.35073	chr5	149836779	-	cg08149328								OpenSea									5:149836722-149837185	Unclassified_Cell_type_specific							chr5:149836685-149837010	3
cg10634800	1.41995	1.01249	1.82741	-2.1333	8.18289	6.48513e-05	0.0201151	2.34762	chr3	45504207	-	cg10634800								OpenSea	LARS2	NM_015340	Body						3:45504136-45504278	Unclassified_Cell_type_specific							chr3:45504060-45504295	3								LARS2		Body		LARS2	Body
cg23154849	-1.11789	-1.44063	-0.795152	-0.39419	-8.11874	6.49129e-05	0.0201238	2.34234	chr2	209240193	-	cg23154849	rs11686838	0.083942						OpenSea							TRUE				PTH2R	ENST00000413482.1	5'UTR	PTH2R	ENST00000413482.1	5'UTR	chr2:209239985-209240195	3						TRUE			PTH2R		5'UTR	PTH2R	5'UTR
cg25368836	1.91952	1.37082	2.46822	-1.25458	8.2243	6.495e-05	0.0201238	2.34911	chr1	235462326	-	cg25368836								OpenSea	ARID4B;ARID4B;ARID4B	NM_016374;NM_001206794;NM_031371	Body;Body;Body											ARID4B;ARID4B	ENST00000491632.1;ENST00000466653.1	3'UTR;3'UTR	chr1:235462165-235462430	3								ARID4B	ARID4B	Body	3'UTR	ARID4B	Body
cg06492235	1.39193	0.992018	1.79185	0.153369	8.17034	6.49828e-05	0.0201238	2.34504	chr2	205823322	+	cg06492235								OpenSea	PARD3B;PARD3B;PARD3B;PARD3B	NM_001302769;NM_205863;NM_152526;NM_057177	Body;Body;Body;Body								PARD3B	ENST00000462231.1	5'UTR	PARD3B;PARD3B	ENST00000415947.1;ENST00000462231.1	3'UTR;5'UTR			chr2:205823090-205823376	3						PARD3B	PARD3B	Body	3'UTR	PARD3B	Body
cg07517675	1.38423	0.986383	1.78207	-3.71906	8.16684	6.50297e-05	0.0201238	2.34419	chr14	24080080	-	cg07517675	rs76194292	0.01477						OpenSea									14:24080007-24080184	Unclassified_Cell_type_specific							chr14:24079885-24080195	3
cg14689167	-1.56534	-2.01291	-1.11777	-0.186656	-8.22223	6.50576e-05	0.0201238	2.34757	chr10	4309215	+	cg14689167								OpenSea																	chr10:4309020-4309270	3
cg02051325	-1.24685	-1.60694	-0.886753	0.945483	-8.11592	6.50632e-05	0.0201238	2.34017	chr6	44597438	+	cg02051325	rs4714802	0.48732						OpenSea																	chr6:44597105-44597735	3
cg00814178	2.01895	1.44167	2.59624	-0.675887	8.22202	6.50683e-05	0.0201238	2.34741	chr12	4014448	+	cg00814178								OpenSea									12:4014278-4014592	Unclassified_Cell_type_specific	RP11-664D1.1;RP11-664D1.1;RP11-664D1.1;RP11-664D1.1	ENST00000545163.1;ENST00000545163.1;ENST00000537149.1;ENST00000545357.1	1stExon;5'UTR;5'UTR;5'UTR	RP11-664D1.1;RP11-664D1.1;RP11-664D1.1;RP11-664D1.1	ENST00000545163.1;ENST00000545163.1;ENST00000537149.1;ENST00000545357.1	1stExon;5'UTR;5'UTR;5'UTR											RP11-664D1.1		1stExon	RP11-664D1.1	1stExon
cg26676129	2.64391	1.88789	3.39993	1.52184	8.22162	6.50895e-05	0.0201238	2.34711	chr16	84552874	+	cg26676129								OpenSea								16:83110375-83110858	16:84552368-84553003	Unclassified_Cell_type_specific				KIAA1609	ENST00000565079.1	5'UTR	chr16:84552405-84553055	3						TRUE			KIAA1609		5'UTR	KIAA1609	5'UTR
cg12192635	-1.94167	-2.49696	-1.38639	-0.54667	-8.22054	6.5146e-05	0.0201331	2.3463	chr10	112534277	+	cg12192635								OpenSea	RBM20	NM_001134363	Body		chr10:112533972-112533972				10:112533687-112534306	Unclassified							chr10:112533765-112534395	3								RBM20		Body		RBM20	Body
cg27017261	1.16563	0.828884	1.50239	-1.49773	8.1132	6.52089e-05	0.0201438	2.33808	chr2	69855567	-	cg27017261								OpenSea	AAK1	NM_014911	Body						2:69855486-69855826	Unclassified_Cell_type_specific				AAK1	ENST00000495836.1	3'UTR	chr2:69855505-69855735	3								AAK1	AAK1	Body	3'UTR	AAK1	Body
cg24254409	3.03332	2.16565	3.901	-3.84539	8.21872	6.52409e-05	0.0201438	2.34494	chr19	14618044	+	cg24254409								OpenSea					chr19:14617819-14617819				19:14617791-14618108	Unclassified_Cell_type_specific							chr19:14617880-14618070	3
cg08179485	-1.46568	-1.88594	-1.04542	-0.0454459	-8.19322	6.52594e-05	0.0201438	2.343	chr12	19373325	+	cg08179485								OpenSea	PLEKHA5;PLEKHA5	NM_001143821;NM_019012	5'UTR;Body				TRUE				PLEKHA5;PLEKHA5	ENST00000539256.1;ENST00000543806.1	5'UTR;5'UTR	PLEKHA5;PLEKHA5;PLEKHA5;PLEKHA5	ENST00000539256.1;ENST00000538034.1;ENST00000538305.1;ENST00000543806.1	5'UTR;5'UTR;5'UTR;5'UTR	chr12:19373200-19373450	3						TRUE		PLEKHA5	PLEKHA5	5'UTR	5'UTR	PLEKHA5	5'UTR
cg19905636	-1.80416	-2.3203	-1.28801	0.578367	-8.21761	6.5299e-05	0.0201479	2.34412	chr20	49028402	+	cg19905636								OpenSea																					chr20:49028089-49028593	6
cg14399183	1.82228	1.30061	2.34394	1.53255	8.21236	6.55741e-05	0.0202019	2.3402	chr9	124048308	+	cg14399183								OpenSea	GSN;GSN;GSN;GSN;GSN;GSN;GSN	NM_001127664;NM_001127667;NM_001127662;NM_198252;NM_001127665;NM_001127663;NM_001127666	5'UTR;5'UTR;5'UTR;5'UTR;5'UTR;5'UTR;5'UTR	low-CpG:123088087-123088249							GSN;GSN-AS1;GSN;GSN;GSN;GSN;GSN	ENST00000545652.1;ENST00000414544.1;ENST00000436847.1;ENST00000341272.2;ENST00000394352.3;ENST00000456109.2;ENST00000373823.2	TSS1500;TSS1500;5'UTR;5'UTR;5'UTR;5'UTR;5'UTR	GSN;GSN-AS1;GSN;GSN;GSN;GSN;GSN;GSN;GSN;GSN;GSN;GSN;GSN	ENST00000545652.1;ENST00000414544.1;ENST00000477104.1;ENST00000449773.1;ENST00000432226.1;ENST00000436847.1;ENST00000449733.1;ENST00000394352.3;ENST00000477863.1;ENST00000456109.2;ENST00000483960.1;ENST00000475428.1;ENST00000373823.2	TSS1500;TSS1500;TSS200;5'UTR;5'UTR;5'UTR;5'UTR;5'UTR;5'UTR;5'UTR;5'UTR;5'UTR;5'UTR	chr9:124048160-124048935	3						TRUE		GSN	GSN	5'UTR	TSS1500	GSN	5'UTR
cg02370669	-1.37102	-1.76575	-0.976302	-0.424501	-8.15189	6.55923e-05	0.0202019	2.33584	chr6	44934650	-	cg02370669	rs138706684	0.0105						OpenSea	SUPT3H;SUPT3H;SUPT3H	NM_001261823;NM_181356;NM_003599	Body;Body;Body		chr6:44934544-44934544												chr6:44934505-44934870	3								SUPT3H		Body		SUPT3H	Body
cg03135474	-1.26209	-1.62694	-0.897246	0.606731	-8.10891	6.56253e-05	0.0202019	2.33237	chr11	117689046	+	cg03135474								OpenSea									11:117688229-117689306	Unclassified	RP11-728F11.1;RP11-728F11.3;RP11-728F11.1;FXYD2	ENST00000514385.1;ENST00000531850.2;ENST00000514385.1;ENST00000532119.1	1stExon;TSS200;3'UTR;3'UTR	DSCAML1;RP11-728F11.1;RP11-728F11.3;RP11-728F11.1;FXYD2	ENST00000525836.1;ENST00000514385.1;ENST00000531850.2;ENST00000514385.1;ENST00000532119.1	TSS1500;1stExon;TSS200;3'UTR;3'UTR	chr11:117688480-117689190	3									DSCAML1		TSS1500	DSCAML1	TSS1500
cg08624834	-2.52226	-3.24454	-1.79998	1.13301	-8.20968	6.57154e-05	0.0202019	2.33819	chr1	169650575	-	cg08624834								OpenSea											C1orf112	ENST00000498289.1	5'UTR	C1orf112	ENST00000498289.1	5'UTR	chr1:169650305-169650630	3									C1orf112		5'UTR	C1orf112	5'UTR
cg09202145	-1.14879	-1.48108	-0.816512	0.786144	-8.10352	6.57295e-05	0.0202019	2.33063	chr4	57948077	-	cg09202145								OpenSea	IGFBP7;IGFBP7	NM_001553;NM_001253835	Body;Body																chr4:57946910-57948331	6	chr4:57946687-57948770	6				IGFBP7		Body		IGFBP7	Body
cg15122008	-1.36668	-1.76033	-0.973041	1.05104	-8.1481	6.57346e-05	0.0202019	2.33373	chr1	40867644	+	cg15122008								OpenSea	SMAP2;SMAP2;SMAP2;SMAP2	NM_001198980;NM_022733;NM_001198978;NM_001198979	5'UTR;Body;Body;Body								SMAP2	ENST00000539317.1	5'UTR	SMAP2	ENST00000539317.1	5'UTR	chr1:40867580-40867750	3								SMAP2	SMAP2	5'UTR	5'UTR	SMAP2	5'UTR
cg18179862	1.53613	1.09622	1.97605	-1.23073	8.20925	6.57381e-05	0.0202019	2.33787	chr17	76381935	-	cg18179862								OpenSea	PGS1;PGS1;PGS1;PGS1	NR_110602;NR_110601;NR_111989;NM_024419	Body;Body;Body;Body				TRUE		17:76381721-76382007	Unclassified_Cell_type_specific	PGS1	ENST00000329897.7	5'UTR	PGS1	ENST00000329897.7	5'UTR	chr17:76381760-76382030	3								PGS1	PGS1	Body	5'UTR	PGS1	Body
cg18878872	1.97708	1.41087	2.54328	-3.07085	8.20906	6.57481e-05	0.0202019	2.33772	chr1	26003182	-	cg18878872								OpenSea	MAN1C1;MAN1C1	NM_020379;NM_001289010	Body;Body				TRUE		1:26002379-26003279	Unclassified	MAN1C1;MAN1C1	ENST00000374331.5;ENST00000263979.3	5'UTR;5'UTR	MAN1C1;MAN1C1	ENST00000374331.5;ENST00000263979.3	5'UTR;5'UTR	chr1:26003005-26003395	3								MAN1C1	MAN1C1	Body	5'UTR	MAN1C1	Body
cg03224816	-1.22863	-1.58402	-0.87324	-0.664227	-8.10313	6.57505e-05	0.0202019	2.33033	chr1	101764367	+	cg03224816								OpenSea					chr1:101764288-101764288												chr1:101764320-101764515	3
cg19999035	-1.27485	-1.64328	-0.906432	-0.106187	-8.11285	6.57519e-05	0.0202019	2.33101	chr4	77355817	-	cg19999035								OpenSea	SHROOM3	NM_020859	TSS1500								SHROOM3	ENST00000296043.6	TSS1500	SHROOM3;SHROOM3;SHROOM3	ENST00000296043.6;ENST00000497440.1;ENST00000466541.1	TSS1500;TSS1500;TSS1500								TRUE		SHROOM3	SHROOM3	TSS1500	TSS1500	SHROOM3	TSS1500
cg13374432	-1.82881	-2.35258	-1.30505	0.874695	-8.20876	6.57641e-05	0.0202019	2.3375	chr15	86192745	-	cg13374432	rs7180842	0.026799						OpenSea	AKAP13;AKAP13	NM_007200;NM_006738	Body;Body		chr15:86192682-86192682		TRUE				RP11-815J21.4;AKAP13;AKAP13	ENST00000558980.1;ENST00000560579.1;ENST00000426424.2	3'UTR;5'UTR;5'UTR	RP11-815J21.4;AKAP13;AKAP13;AKAP13	ENST00000558980.1;ENST00000560676.1;ENST00000560579.1;ENST00000426424.2	3'UTR;5'UTR;5'UTR;5'UTR	chr15:86192645-86192955	3						TRUE		AKAP13	RP11-815J21.4	Body	3'UTR	AKAP13	Body
cg23451228	-1.67581	-2.15584	-1.19577	-0.99684	-8.20712	6.58507e-05	0.02021	2.33627	chr8	129527284	-	cg23451228								OpenSea	LINC00824	NR_121672	Body		chr8:129527030-129527030						RP11-89M16.1	ENST00000520766.1	3'UTR	RP11-89M16.1	ENST00000520766.1	3'UTR	chr8:129527045-129527330	3								LINC00824	RP11-89M16.1	Body	3'UTR	LINC00824	Body
cg11147786	1.08651	0.772152	1.40087	-4.14099	8.10117	6.58564e-05	0.02021	2.32883	chr7	19157739	-	cg11147786							chr7:19156050-19158042	Island	TWIST1	NM_000474	TSS1500					7:19122530-19124875	7:19157678-19158527	Unclassified_Cell_type_specific	TWIST1	ENST00000242261.5	TSS1500	TWIST1;TWIST1;TWIST1	ENST00000443687.1;ENST00000354571.5;ENST00000242261.5	TSS1500;TSS1500;TSS1500	chr7:19155485-19157795	3						TRUE		TWIST1	TWIST1	TSS1500	TSS1500	TWIST1	TSS1500
cg15723222	-1.6872	-2.17053	-1.20388	1.23988	-8.20676	6.58697e-05	0.02021	2.336	chr17	59222476	-	cg15723222								OpenSea	BCAS3;BCAS3	NM_001099432;NM_017679	Body;Body				TRUE										chr17:59222360-59222815	3						TRUE		BCAS3		Body		BCAS3	Body
cg09360612	-1.37931	-1.77666	-0.98197	0.961994	-8.14798	6.60108e-05	0.0202452	2.33016	chr5	158135002	-	cg09360612								OpenSea	EBF1;EBF1;EBF1;EBF1;EBF1;EBF1	NM_001290360;NM_024007;NM_182708;NM_001290360;NM_024007;NM_182708	ExonBnd;ExonBnd;ExonBnd;Body;Body;Body								EBF1;EBF1	ENST00000318060.7;ENST00000518836.1	ExonBnd;3'UTR	EBF1;EBF1;EBF1;EBF1;EBF1;EBF1;EBF1	ENST00000518323.1;ENST00000318060.7;ENST00000518323.1;ENST00000519890.1;ENST00000519739.1;ENST00000518836.1;ENST00000522192.1	3'UTR;ExonBnd;1stExon;3'UTR;3'UTR;3'UTR;3'UTR										EBF1	EBF1	ExonBnd	3'UTR	EBF1	ExonBnd
cg14193653	-1.34794	-1.73674	-0.959143	-0.804542	-8.13517	6.61131e-05	0.0202615	2.32795	chr9	94178868	-	cg14193653								OpenSea	NFIL3	NM_005384	5'UTR				TRUE				NFIL3	ENST00000375724.1	5'UTR	NFIL3	ENST00000375724.1	5'UTR	chr9:94178560-94178915	3						TRUE		NFIL3	NFIL3	5'UTR	5'UTR	NFIL3	5'UTR
cg04173396	2.22228	1.5853	2.85925	0.893131	8.20199	6.61222e-05	0.0202615	2.33243	chr8	61821400	-	cg04173396							chr8:61822358-61823028	N Shore											AC022182.1	ENST00000526936.1	TSS1500	AC022182.1	ENST00000526936.1	TSS1500	chr8:61821305-61821835	3						TRUE			AC022182.1		TSS1500	AC022182.1	TSS1500
cg23595884	-1.50311	-1.9344	-1.07181	0.200075	-8.19099	6.61791e-05	0.0202615	2.33096	chr4	82430098	-	cg23595884								OpenSea					chr4:82430038-82430038									RP11-689K5.3	ENST00000512716.1	3'UTR					chr4:82429949-82430703	3					RP11-689K5.3		3'UTR	RP11-689K5.3	3'UTR
cg11742660	1.54128	1.09944	1.98313	-3.48794	8.20075	6.6188e-05	0.0202615	2.33151	chr22	17597334	+	cg11742660							chr22:17600563-17602611	N Shelf	CECR6;CECR6;CECR6	NM_031890;NM_001163079;NM_031890	3'UTR;3'UTR;1stExon						22:17596926-17597418	Unclassified_Cell_type_specific	CECR6;CECR6;CECR6	ENST00000399875.1;ENST00000331437.3;ENST00000331437.3	3'UTR;3'UTR;1stExon	CECR6;CECR6;CECR6	ENST00000399875.1;ENST00000331437.3;ENST00000331437.3	3'UTR;3'UTR;1stExon	chr22:17596885-17597350	3								CECR6	CECR6	3'UTR	3'UTR	CECR6	3'UTR
cg05273913	-1.17846	-1.51969	-0.837224	0.660989	-8.09469	6.62085e-05	0.0202615	2.32383	chr10	121484355	-	cg05273913							chr10:121485063-121485319	N Shore	INPP5F;INPP5F	NM_001243195;NM_014937	TSS1500;TSS1500								INPP5F;RP11-179H18.8	ENST00000369083.3;ENST00000436838.1	TSS1500;TSS200	INPP5F;RP11-179H18.8	ENST00000369083.3;ENST00000436838.1	TSS1500;TSS200	chr10:121484065-121485175	3								INPP5F	INPP5F	TSS1500	TSS1500	INPP5F	TSS1500
cg26014782	1.2426	0.882783	1.60242	-1.98434	8.09444	6.62225e-05	0.0202615	2.32364	chr3	124840721	+	cg26014782	rs116251938	0.011295						OpenSea	SLC12A8;SLC12A8	NM_001195483;NM_024628	Body;Body						3:124840404-124841010	Unclassified	SLC12A8;SLC12A8;SLC12A8	ENST00000430155.2;ENST00000465475.1;ENST00000314584.7	TSS1500;3'UTR;5'UTR	SLC12A8;SLC12A8;SLC12A8;SLC12A8;SLC12A8;SLC12A8;SLC12A8;SLC12A8;SLC12A8	ENST00000430155.2;ENST00000465777.1;ENST00000473262.1;ENST00000465475.1;ENST00000479352.1;ENST00000483944.1;ENST00000495105.1;ENST00000485849.1;ENST00000314584.7	TSS1500;TSS1500;3'UTR;3'UTR;3'UTR;3'UTR;3'UTR;3'UTR;5'UTR	chr3:124840500-124840795	3								SLC12A8	SLC12A8	Body	TSS1500	SLC12A8	Body
cg18103325	-1.38003	-1.77785	-0.982213	-0.217581	-8.14255	6.63256e-05	0.0202849	2.32575	chr2	42391982	-	cg18103325								OpenSea	LOC102723824	NR_110584	Body								AC083949.1	ENST00000422013.2	3'UTR	AC083949.1	ENST00000422013.2	3'UTR	chr2:42391840-42392095	3								LOC102723824	AC083949.1	Body	3'UTR	LOC102723824	Body
cg16200271	-1.11784	-1.44167	-0.794004	-0.140387	-8.09087	6.64171e-05	0.0202951	2.32089	chr2	191132174	-	cg16200271								OpenSea	HIBCH;HIBCH	NM_014362;NM_198047	Body;Body											HIBCH;HIBCH;HIBCH	ENST00000485992.1;ENST00000489269.1;ENST00000495792.1	3'UTR;3'UTR;3'UTR	chr2:191132080-191132315	3								HIBCH	HIBCH	Body	3'UTR	HIBCH	Body
cg10060208	2.00197	1.42771	2.57622	-0.933171	8.19587	6.64481e-05	0.0202951	2.32785	chr17	62160034	-	cg10060208	rs116863613	0.018229						OpenSea	ERN1	NM_001433	Body														chr17:62159840-62160215	3								ERN1		Body		ERN1	Body
cg17865750	-2.39675	-3.08425	-1.70925	-2.2436	-8.19583	6.64499e-05	0.0202951	2.32782	chr3	187366214	-	cg17865750								OpenSea																	chr3:187365985-187366235	3
cg26605476	-1.78205	-2.29324	-1.27086	-0.0749393	-8.19555	6.64649e-05	0.0202951	2.32761	chr16	1214867	-	cg26605476							chr16:1217128-1217336	N Shelf	CACNA1H;CACNA1H	NM_021098;NM_001005407	Body;Body					16:1154792-1155559											chr16:1201373-1229539	6				TRUE		CACNA1H		Body		CACNA1H	Body
cg25421409	1.69671	1.20992	2.1835	-2.86955	8.19423	6.65356e-05	0.0203069	2.32662	chr13	107026684	+	cg25421409								OpenSea					chr13:107026666-107026666												chr13:107026660-107026950	3
cg11262921	2.61348	1.86363	3.36333	0.716533	8.19384	6.65564e-05	0.0203069	2.32633	chr10	32264401	-	cg11262921								OpenSea																	chr10:32264145-32264575	3
cg09535027	-1.51933	-1.95542	-1.08324	0.650011	-8.18994	6.66072e-05	0.0203078	2.32542	chr11	86432076	-	cg09535027								OpenSea							TRUE										chr11:86431665-86432210	3						TRUE
cg09331334	-1.16046	-1.49687	-0.824053	0.915187	-8.0854	6.6717e-05	0.0203078	2.31667	chr7	55605423	-	cg09331334								OpenSea	VOPP1;VOPP1;VOPP1;VOPP1	NM_001284284;NM_001284283;NM_001284282;NM_030796	TSS200;Body;Body;Body								VOPP1;VOPP1;VOPP1;VOPP1	ENST00000433959.1;ENST00000454227.1;ENST00000428648.1;ENST00000471168.1	TSS200;5'UTR;5'UTR;3'UTR	VOPP1;VOPP1;VOPP1;VOPP1;VOPP1;VOPP1;VOPP1;VOPP1	ENST00000433959.1;ENST00000454227.1;ENST00000462326.1;ENST00000453112.1;ENST00000455023.1;ENST00000428648.1;ENST00000452832.1;ENST00000471168.1	TSS200;5'UTR;3'UTR;3'UTR;5'UTR;5'UTR;5'UTR;3'UTR	chr7:55604845-55605430	3								VOPP1	VOPP1	TSS200	TSS200	VOPP1	TSS200
cg17574812	-2.12707	-2.73767	-1.51648	0.512842	-8.18973	6.67765e-05	0.0203078	2.32325	chr3	58246371	+	cg17574812								OpenSea	ABHD6	NM_020676	Body				TRUE							ABHD6	ENST00000475982.1	3'UTR	chr3:58246025-58246415	3						TRUE		ABHD6	ABHD6	Body	3'UTR	ABHD6	Body
cg15642290	-1.17468	-1.51526	-0.834092	0.155609	-8.0841	6.67883e-05	0.0203078	2.31566	chr5	158608590	-	cg15642290								OpenSea	RNF145;RNF145;RNF145;RNF145;RNF145	NM_001199383;NM_001199382;NM_144726;NM_001199381;NM_001199380	Body;Body;Body;Body;Body																chr5:158608208-158608665	4	chr5:158608060-158608595	3				RNF145		Body		RNF145	Body
cg02408762	-1.83256	-2.35867	-1.30646	-0.17988	-8.18893	6.68196e-05	0.0203078	2.32264	chr6	149373626	+	cg02408762								OpenSea	UST	NM_005715	Body														chr6:149373540-149373710	3								UST		Body		UST	Body
cg09230679	1.5429	1.09993	1.98588	0.543286	8.18849	6.68431e-05	0.0203078	2.32232	chr12	116586898	-	cg09230679								OpenSea	MIR620;MED13L	NR_030351;NM_015335	TSS1500;Body								MIR620;MED13L	ENST00000385232.1;ENST00000551197.1	TSS1500;3'UTR	MIR620;MED13L	ENST00000385232.1;ENST00000551197.1	TSS1500;3'UTR	chr12:116586760-116587030	3						TRUE		MIR620	MIR620	TSS1500	TSS1500	MIR620	TSS1500
cg20008885	-2.08464	-2.68317	-1.48612	-1.26169	-8.18831	6.68527e-05	0.0203078	2.32218	chr1	193670163	+	cg20008885								OpenSea											RP11-21J7.1	ENST00000448412.1	5'UTR	RP11-21J7.1	ENST00000448412.1	5'UTR	chr1:193670160-193670450	3									RP11-21J7.1		5'UTR	RP11-21J7.1	5'UTR
cg14611218	-1.42519	-1.8359	-1.01447	2.38447	-8.14906	6.6938e-05	0.0203078	2.3184	chr10	52263515	+	cg14611218								OpenSea	SGMS1	NM_147156	5'UTR								SGMS1	ENST00000361781.2	5'UTR	SGMS1	ENST00000361781.2	5'UTR			chr10:52263492-52264135	6	chr10:52262899-52264433	6				SGMS1	SGMS1	5'UTR	5'UTR	SGMS1	5'UTR
cg14359811	-1.22387	-1.57885	-0.868888	-1.28404	-8.08107	6.69553e-05	0.0203078	2.31332	chr2	197066467	+	cg14359811								OpenSea	HECW2;HECW2	NM_001304840;NM_020760	Body;Body														chr2:197066465-197066730	3								HECW2		Body		HECW2	Body
cg08425974	-2.04758	-2.63561	-1.45956	-0.0967491	-8.18632	6.69599e-05	0.0203078	2.32069	chr2	213980476	-	cg08425974	rs6435757	0.163183						OpenSea	IKZF2;IKZF2	NM_001079526;NM_016260	Body;Body														chr2:213980220-213980530	3								IKZF2		Body		IKZF2	Body
cg24112381	-1.34955	-1.73952	-0.95959	0.412707	-8.12089	6.6971e-05	0.0203078	2.316	chr12	111081889	-	cg24112381								OpenSea	TCTN1;TCTN1;TCTN1;TCTN1;TCTN1	NM_024549;NM_001082538;NM_001082537;NM_001173975;NM_001173976	Body;Body;Body;Body;Body											TCTN1;TCTN1;TCTN1;TCTN1;TCTN1;TCTN1;TCTN1;TCTN1;TCTN1;TCTN1;TCTN1;TCTN1	ENST00000485445.1;ENST00000491068.1;ENST00000490514.1;ENST00000464809.1;ENST00000495659.2;ENST00000397656.4;ENST00000480648.1;ENST00000463313.1;ENST00000465802.1;ENST00000549123.1;ENST00000460357.1;ENST00000460357.1	TSS1500;TSS1500;3'UTR;3'UTR;3'UTR;3'UTR;3'UTR;5'UTR;3'UTR;5'UTR;1stExon;5'UTR	chr12:111081840-111082010	3								TCTN1	TCTN1	Body	TSS1500	TCTN1	Body
cg24915004	1.88574	1.34415	2.42733	-0.310716	8.18566	6.69951e-05	0.0203078	2.3202	chr15	43001029	+	cg24915004								OpenSea	STARD9	NM_020759	Body								snoU13	ENST00000459502.1	TSS200	snoU13;STARD9	ENST00000459502.1;ENST00000562619.1	TSS200;3'UTR										STARD9	snoU13	Body	TSS200	STARD9	Body
cg02977524	-1.19283	-1.53888	-0.846784	1.05079	-8.07942	6.70465e-05	0.0203078	2.31205	chr1	234747788	-	cg02977524							chr1:234744276-234747024	S Shore						RDMR			1:234747737-234747903	Promoter_Associated							chr1:234746985-234747970	3						TRUE
cg16580362	1.6715	1.19137	2.15164	-0.308598	8.18436	6.70654e-05	0.0203078	2.31922	chr1	227961708	-	cg16580362								OpenSea	SNAP47	NM_053052	Body						1:227961634-227962361	Unclassified									chr1:227961156-227964506	6						SNAP47		Body		SNAP47	Body
cg13308137	1.82726	1.30236	2.35216	-0.305203	8.18403	6.70831e-05	0.0203078	2.31897	chr11	47528955	-	cg13308137								OpenSea	CUGBP1	NM_006560	5'UTR				TRUE				CELF1;CELF1;CELF1	ENST00000310513.5;ENST00000532048.1;ENST00000531165.1	5'UTR;5'UTR;5'UTR	CELF1;CELF1;CELF1;CELF1;CELF1;CELF1;CELF1;CELF1;CELF1;CELF1	ENST00000528538.1;ENST00000543178.1;ENST00000310513.5;ENST00000526277.1;ENST00000528434.1;ENST00000532048.1;ENST00000531165.1;ENST00000525841.1;ENST00000530151.1;ENST00000526419.1	5'UTR;5'UTR;5'UTR;5'UTR;5'UTR;5'UTR;5'UTR;5'UTR;5'UTR;5'UTR	chr11:47528545-47529110	3						TRUE		CUGBP1	CELF1	5'UTR	5'UTR	CUGBP1	5'UTR
cg06330431	-1.73545	-2.23399	-1.2369	-0.0340943	-8.18374	6.70991e-05	0.0203078	2.31875	chr8	144460468	-	cg06330431							chr8:144461972-144462261	N Shore	RHPN1	NM_052924	Body											RHPN1;RHPN1	ENST00000522899.1;ENST00000522335.1	TSS1500;5'UTR	chr8:144460425-144460575	3						TRUE		RHPN1	RHPN1	Body	TSS1500	RHPN1	Body
cg27126310	1.31001	0.930808	1.68921	0.0320659	8.10321	6.71155e-05	0.0203078	2.3129	chr11	116958520	-	cg27126310								OpenSea	SIK3;SIK3;SIK3	NM_001281749;NM_025164;NM_001281748	Body;Body;5'UTR								SIK3;SIK3	ENST00000375288.1;ENST00000434315.2	5'UTR;5'UTR	SIK3;SIK3;SIK3	ENST00000375288.1;ENST00000485363.1;ENST00000434315.2	5'UTR;3'UTR;5'UTR	chr11:116958185-116958555	3								SIK3	SIK3	Body	5'UTR	SIK3	Body
cg01307228	1.54998	1.10468	1.99527	-1.34291	8.18316	6.71301e-05	0.0203078	2.31832	chr10	90152007	+	cg01307228								OpenSea	RNLS;RNLS	NM_018363;NM_001031709	Body;Body								RNLS	ENST00000466945.1	3'UTR	RNLS;RNLS	ENST00000466945.1;ENST00000481793.1	3'UTR;3'UTR	chr10:90151940-90152310	3								RNLS	RNLS	Body	3'UTR	RNLS	Body
cg10206601	-1.31183	-1.69155	-0.9321	-0.491786	-8.10338	6.71483e-05	0.0203078	2.3125	chr8	10183609	-	cg10206601	rs17707988	0.104247						OpenSea	MSRA;MSRA;MSRA;MSRA	NM_012331;NM_001135670;NM_001135671;NM_001199729	Body;Body;Body;Body								MSRA	ENST00000517594.1	TSS1500	MSRA	ENST00000517594.1	TSS1500	chr8:10183425-10183635	3								MSRA	MSRA	Body	TSS1500	MSRA	Body
cg18192642	-2.35714	-3.03439	-1.67989	-0.105199	-8.18236	6.71735e-05	0.0203078	2.31771	chr16	3529923	+	cg18192642								OpenSea	NAA60;NAA60;NAA60	NM_001083600;NM_001083601;NM_024845	Body;Body;Body								LA16c-306E5.2;NAA60;LA16c-306E5.3	ENST00000575785.1;ENST00000570551.1;ENST00000574423.1	5'UTR;5'UTR;5'UTR	NAA60;LA16c-306E5.2;NAA60;NAA60;NAA60;NAA60;LA16c-306E5.3	ENST00000571798.1;ENST00000575785.1;ENST00000575936.1;ENST00000571107.1;ENST00000574380.1;ENST00000570551.1;ENST00000574423.1	5'UTR;5'UTR;5'UTR;5'UTR;5'UTR;5'UTR;5'UTR	chr16:3529860-3530095	3								NAA60	NAA60	Body	5'UTR	NAA60	Body
cg05116656	1.5966	1.13783	2.05538	-1.65033	8.18164	6.72123e-05	0.0203078	2.31718	chr5	94417892	-	cg05116656								OpenSea	MCTP1;MCTP1;MCTP1	NM_001002796;NM_001297777;NM_024717	TSS1500;TSS1500;Body				TRUE				MCTP1;MCTP1;MCTP1;MCTP1	ENST00000312216.8;ENST00000505208.1;ENST00000429576.2;ENST00000415885.2	TSS1500;TSS1500;TSS1500;TSS1500	MCTP1;MCTP1;MCTP1;MCTP1;MCTP1;MCTP1;MCTP1;MCTP1;MCTP1	ENST00000312216.8;ENST00000512425.1;ENST00000513857.1;ENST00000505208.1;ENST00000429576.2;ENST00000510732.1;ENST00000415885.2;ENST00000505465.1;ENST00000513695.1	TSS1500;TSS1500;TSS1500;TSS1500;TSS1500;TSS1500;TSS1500;TSS1500;3'UTR	chr5:94417780-94418070	3								MCTP1	MCTP1	TSS1500	TSS1500	MCTP1	TSS1500
cg06701036	-1.60498	-2.06622	-1.14374	0.906677	-8.18063	6.72666e-05	0.0203078	2.31642	chr16	87989507	+	cg06701036							chr16:87991287-87991596	N Shore	BANP;BANP;BANP;BANP;BANP	NM_001173541;NM_001173539;NM_001173540;NM_017869;NM_079837	5'UTR;5'UTR;5'UTR;5'UTR;5'UTR		chr16:87988913-87988913		TRUE				BANP;BANP;BANP	ENST00000286122.7;ENST00000479780.2;ENST00000355022.4	5'UTR;5'UTR;5'UTR	BANP;BANP;BANP;BANP;BANP;BANP;BANP;BANP;BANP;BANP;BANP;BANP	ENST00000526460.1;ENST00000569400.1;ENST00000423252.1;ENST00000488074.1;ENST00000439677.1;ENST00000479780.2;ENST00000454563.1;ENST00000459966.1;ENST00000412691.1;ENST00000485772.1;ENST00000466197.1;ENST00000355022.4	5'UTR;5'UTR;5'UTR;5'UTR;5'UTR;5'UTR;5'UTR;5'UTR;5'UTR;5'UTR;5'UTR;5'UTR	chr16:87989305-87989690	3								BANP	BANP	5'UTR	5'UTR	BANP	5'UTR
cg06905216	-1.51723	-1.95337	-1.08108	0.512141	-8.17769	6.72728e-05	0.0203078	2.31614	chr2	128300072	+	cg06905216								OpenSea	MYO7B	NM_001080527	5'UTR								MYO7B;MYO7B	ENST00000389524.4;ENST00000272666.7	5'UTR;5'UTR	MYO7B;MYO7B	ENST00000428314.1;ENST00000272666.7	5'UTR;5'UTR	chr2:128299865-128300110	3								MYO7B	MYO7B	5'UTR	5'UTR	MYO7B	5'UTR
cg24625524	-2.68598	-3.45791	-1.91405	0.21622	-8.18028	6.72856e-05	0.0203078	2.31616	chr2	113862803	+	cg24625524	rs6542114	0.026089						OpenSea					chr2:113862706-113862706												chr2:113862685-113863010	3
cg16053769	-1.37106	-1.76724	-0.974879	0.0964581	-8.12256	6.72936e-05	0.0203078	2.31204	chr10	93335677	+	cg16053769								OpenSea	HECTD2-AS1	NR_024467	Body														chr10:93335565-93335835	3								HECTD2-AS1		Body		HECTD2-AS1	Body
cg26021714	-1.51328	-1.94841	-1.07815	1.53935	-8.17506	6.73403e-05	0.0203078	2.31511	chr14	21424117	-	cg26021714								OpenSea	RNASE2	NM_002934	Body																					TRUE		RNASE2		Body		RNASE2	Body
cg24004577	-1.278	-1.64855	-0.90744	0.662627	-8.08677	6.73507e-05	0.0203078	2.30875	chr19	3031027	-	cg24004577	rs73919264	0.040219					chr19:3028592-3029299	S Shore	TLE2;TLE2	NM_001144762;NM_001144761	TSS1500;Body								TLE2	ENST00000443826.2	TSS1500	TLE2	ENST00000443826.2	TSS1500	chr19:3030945-3031195	3								TLE2	TLE2	TSS1500	TSS1500	TLE2	TSS1500
cg06223736	1.48951	1.06079	1.91823	-0.100915	8.16482	6.73975e-05	0.0203078	2.31369	chr2	240142694	-	cg06223736								OpenSea	HDAC4	NM_006037	Body					2:239807526-239807754			HDAC4	ENST00000456922.2	5'UTR	HDAC4;HDAC4;HDAC4;HDAC4;HDAC4	ENST00000463007.1;ENST00000493582.1;ENST00000535493.1;ENST00000456922.2;ENST00000496347.1	3'UTR;3'UTR;3'UTR;5'UTR;3'UTR								TRUE		HDAC4	HDAC4	Body	3'UTR	HDAC4	Body
cg04741449	1.90088	1.35438	2.44739	-1.25106	8.1772	6.74528e-05	0.0203078	2.31384	chr2	101947106	-	cg04741449								OpenSea					chr2:101946998-101946998				2:101947014-101947156	Unclassified_Cell_type_specific							chr2:101946940-101947170	3
cg01292810	-1.48774	-1.91603	-1.05944	-0.980527	-8.16308	6.74549e-05	0.0203078	2.31285	chr3	184241840	-	cg01292810							chr3:184243085-184243328	N Shore																	chr3:184241660-184241935	3						TRUE
cg01736956	-1.84944	-2.38119	-1.31768	-1.81212	-8.17656	6.74875e-05	0.0203078	2.31336	chr13	34184729	-	cg01736956								OpenSea	STARD13	NM_001243476	5'UTR						13:34184380-34185452	Promoter_Associated	RP11-37L2.1;LINC00464	ENST00000442716.1;ENST00000454681.1	TSS1500;3'UTR	RP11-37L2.1;LINC00464	ENST00000442716.1;ENST00000454681.1	TSS1500;3'UTR	chr13:34184585-34184855	3								STARD13	RP11-37L2.1	5'UTR	TSS1500	STARD13	5'UTR
cg26841049	-1.31675	-1.69811	-0.935387	1.48221	-8.09955	6.75095e-05	0.0203078	2.30768	chr5	170911102	-	cg26841049	rs79678828	0.016059						OpenSea									5:170910826-170912038	Unclassified							chr5:170910565-170911215	3
cg00524136	2.11723	1.50844	2.72602	-0.465588	8.17604	6.75157e-05	0.0203078	2.31297	chr14	62037071	-	cg00524136								OpenSea	LOC101927780;FLJ22447;LOC101927780	NR_110417;NR_039985;NR_110416	TSS200;TSS200;Body								RP11-47I22.3;RP11-47I22.2;RP11-47I22.2	ENST00000556569.1;ENST00000553288.1;ENST00000508827.1	TSS1500;TSS200;3'UTR	RP11-47I22.3;RP11-47I22.2;RP11-47I22.3;RP11-47I22.2	ENST00000556569.1;ENST00000553288.1;ENST00000229465.6;ENST00000508827.1	TSS1500;TSS200;TSS200;3'UTR	chr14:62036925-62037235	3								LOC101927780	RP11-47I22.3	TSS200	TSS1500	LOC101927780	TSS200
cg10068568	1.03657	0.735525	1.33761	2.31464	8.07064	6.75334e-05	0.0203078	2.30527	chr12	1113120	+	cg10068568								OpenSea	ERC1;ERC1;ERC1;ERC1;ERC1	NM_178039;NM_178040;NR_027946;NR_027948;NR_027949	5'UTR;5'UTR;Body;Body;Body								ERC1;ERC1;ERC1;ERC1;ERC1	ENST00000347735.6;ENST00000543086.1;ENST00000542302.1;ENST00000545948.1;ENST00000546231.1	5'UTR;5'UTR;5'UTR;5'UTR;5'UTR	ERC1;ERC1;ERC1;ERC1;ERC1;ERC1	ENST00000545318.1;ENST00000347735.6;ENST00000543086.1;ENST00000542302.1;ENST00000545948.1;ENST00000546231.1	5'UTR;5'UTR;5'UTR;5'UTR;5'UTR;5'UTR	chr12:1112920-1113155	3								ERC1	ERC1	5'UTR	5'UTR	ERC1	5'UTR
cg05759046	-1.20563	-1.55579	-0.855481	0.973443	-8.07042	6.75461e-05	0.0203078	2.30509	chr3	99657266	+	cg05759046								OpenSea	FILIP1L;FILIP1L;MIR548G;CMSS1	NM_001042459;NM_182909;NR_031662;NM_032359	5'UTR;5'UTR;Body;Body				TRUE				FILIP1L;C3orf26	ENST00000354552.3;ENST00000496116.1	5'UTR;5'UTR	FILIP1L;C3orf26;C3orf26	ENST00000354552.3;ENST00000463526.1;ENST00000496116.1	5'UTR;5'UTR;5'UTR	chr3:99657065-99657415	3								FILIP1L	FILIP1L	5'UTR	5'UTR	FILIP1L	5'UTR
cg09567048	-2.18736	-2.81647	-1.55826	-0.3408	-8.17412	6.76203e-05	0.0203078	2.31153	chr2	46456880	-	cg09567048								OpenSea					chr2:46456791-46456791		TRUE		2:46456844-46457064	Unclassified_Cell_type_specific							chr2:46456520-46457015	3						TRUE
cg11523128	-1.23371	-1.59212	-0.875312	-3.41669	-8.06828	6.7665e-05	0.0203078	2.30344	chr19	19773068	-	cg11523128							chr19:19773991-19774767	N Shore	ATP13A1	NM_020410	Body				TRUE				ATP13A1	ENST00000291503.5	TSS200	ATP13A1;ATP13A1	ENST00000487364.1;ENST00000291503.5	3'UTR;TSS200	chr19:19772745-19773070	3								ATP13A1	ATP13A1	Body	3'UTR	ATP13A1	Body
cg24489121	-2.34207	-3.01576	-1.66838	-0.462443	-8.17302	6.76803e-05	0.0203078	2.3107	chr6	11785994	+	cg24489121								OpenSea									6:11785638-11786061	Unclassified				ADTRP	ENST00000379415.2	5'UTR	chr6:11785685-11786190	3									ADTRP		5'UTR	ADTRP	5'UTR
cg14353508	-2.79053	-3.59325	-1.98781	-3.22526	-8.17274	6.76956e-05	0.0203078	2.31049	chr20	34207754	-	cg14353508							chr20:34207447-34207681	S Shore	SPAG4	NM_003116	Body						20:34207218-34207824	Promoter_Associated				SPAG4	ENST00000498203.1	5'UTR	chr20:34207180-34207755	3						TRUE		SPAG4	SPAG4	Body	5'UTR	SPAG4	Body
cg06408078	2.68337	1.91146	3.45528	-1.53013	8.17255	6.77055e-05	0.0203078	2.31035	chr4	109090828	+	cg06408078							chr4:109092578-109092839	N Shore	LEF1;LEF1;LEF1;LOC641518	NM_001130713;NM_016269;NM_001130714;NR_029374	TSS1500;TSS1500;TSS1500;Body			RDMR			4:109090776-109090995	Unclassified_Cell_type_specific	RP11-558N14.1;LEF1;LEF1	ENST00000436413.1;ENST00000265165.1;ENST00000379951.2	5'UTR;TSS1500;TSS1500	RP11-558N14.1;LEF1;LEF1	ENST00000436413.1;ENST00000265165.1;ENST00000379951.2	5'UTR;TSS1500;TSS1500			chr4:109087241-109090872	6	chr4:109086696-109090885	6		TRUE		LEF1	RP11-558N14.1	TSS1500	5'UTR	LEF1	TSS1500
cg10170544	1.80444	1.28537	2.32351	0.412467	8.17251	6.77079e-05	0.0203078	2.31032	chr1	59510738	-	cg10170544								OpenSea	LINC01358	NR_110626	Body														chr1:59510480-59510850	3								LINC01358		Body		LINC01358	Body
cg05313263	1.01217	0.718066	1.30626	1.28585	8.0667	6.77537e-05	0.0203078	2.30221	chr14	100906689	-	cg05313263								OpenSea	WDR25;WDR25	NM_024515;NM_001161476	Body;Body				TRUE		14:100906078-100907327	Unclassified				WDR25;WDR25	ENST00000555775.1;ENST00000554492.1	5'UTR;5'UTR	chr14:100906525-100906995	3						TRUE		WDR25	WDR25	Body	5'UTR	WDR25	Body
cg17983217	2.09976	1.49564	2.70388	0.383324	8.17127	6.77753e-05	0.0203078	2.30939	chr6	31698223	+	cg17983217							chr6:31695894-31698245	Island	DDAH2	NM_013974	TSS200	high-CpG:31805554-31806443				6:31805255-31806224	6:31696696-31698363	Promoter_Associated	DDAH2;DDAH2;DDAH2;DDAH2;DDAH2	ENST00000375792.3;ENST00000375789.2;ENST00000375792.3;ENST00000375787.2;ENST00000480913.1	5'UTR;TSS1500;1stExon;TSS200;TSS1500	DDAH2;DDAH2;DDAH2;DDAH2;DDAH2;DDAH2;DDAH2;DDAH2;DDAH2;DDAH2	ENST00000375792.3;ENST00000436437.1;ENST00000469963.1;ENST00000375789.2;ENST00000416410.1;ENST00000375792.3;ENST00000483792.1;ENST00000375787.2;ENST00000480913.1;ENST00000488119.1	5'UTR;TSS1500;TSS1500;TSS1500;TSS1500;1stExon;TSS200;TSS200;TSS1500;TSS1500			chr6:31694759-31698472	6	chr6:31694388-31700678	6		TRUE		DDAH2	DDAH2	TSS200	5'UTR	DDAH2	TSS200
cg08871244	-1.11242	-1.43568	-0.789153	-3.38443	-8.0658	6.78038e-05	0.0203078	2.30152	chr16	88848307	-	cg08871244	rs16964987	0.057343					chr16:88850204-88850537	N Shore	FAM38A	NM_001142864	Body		chr16:88848168-88848168		TRUE		16:88847376-88848502	Promoter_Associated							chr16:88848060-88848430	3						TRUE		FAM38A		Body		FAM38A	Body
cg06003912	-1.86436	-2.40091	-1.32781	-0.630002	-8.16889	6.79058e-05	0.0203078	2.30759	chr2	231737790	+	cg06003912	rs4972973	0.465252						OpenSea	ITM2C;ITM2C;ITM2C;ITM2C;ITM2C	NM_001287240;NM_001287241;NM_001012514;NM_001012516;NM_030926	5'UTR;Body;Body;Body;Body			CDMR			2:231737629-231738100	Unclassified_Cell_type_specific	ITM2C;ITM2C	ENST00000492029.1;ENST00000409704.2	TSS200;5'UTR	ITM2C;ITM2C;ITM2C;ITM2C;ITM2C	ENST00000492029.1;ENST00000541852.1;ENST00000543957.1;ENST00000409704.2;ENST00000418408.2	TSS200;5'UTR;5'UTR;5'UTR;5'UTR	chr2:231737625-231737995	3								ITM2C	ITM2C	5'UTR	TSS200	ITM2C	5'UTR
cg05199744	1.82528	1.29997	2.3506	-3.04809	8.16875	6.79133e-05	0.0203078	2.30749	chr9	127019707	-	cg05199744							chr9:127020249-127020741	N Shore	NEK6;NEK6;NEK6;NEK6	NM_014397;NM_001145001;NM_001166168;NM_001166167	TSS1500;TSS1500;TSS1500;TSS200						9:127019429-127021054	Promoter_Associated	NEK6;NEK6;NEK6;NEK6	ENST00000373600.3;ENST00000373601.4;ENST00000545174.1;ENST00000540326.1	TSS1500;TSS1500;TSS1500;TSS200	NEK6;NEK6;NEK6;NEK6;NEK6;NEK6	ENST00000373600.3;ENST00000373601.4;ENST00000545174.1;ENST00000444973.1;ENST00000454453.1;ENST00000540326.1	TSS1500;TSS1500;TSS1500;TSS1500;TSS1500;TSS200	chr9:127019425-127022335	3								NEK6	NEK6	TSS1500	TSS1500	NEK6	TSS1500
cg06972414	1.31414	0.933165	1.69511	-1.06072	8.09161	6.79195e-05	0.0203078	2.30197	chr8	38531975	-	cg06972414								OpenSea																	chr8:38531880-38532195	3
cg17469017	-1.55944	-2.00828	-1.1106	-1.43672	-8.16815	6.7946e-05	0.0203078	2.30704	chr8	1693941	-	cg17469017								OpenSea					chr8:1693574-1693574		TRUE		8:1693251-1694760	Unclassified							chr8:1693145-1694135	3
cg04317318	-2.17802	-2.8049	-1.55113	-2.04349	-8.16802	6.79534e-05	0.0203078	2.30694	chr12	76338627	+	cg04317318								OpenSea					chr12:76338350-76338350		TRUE				RP11-114H23.1	ENST00000552856.1	3'UTR	RP11-114H23.1	ENST00000552856.1	3'UTR	chr12:76337985-76338855	3									RP11-114H23.1		3'UTR	RP11-114H23.1	3'UTR
cg11001567	-2.02369	-2.60617	-1.4412	1.42737	-8.16774	6.79685e-05	0.0203078	2.30673	chr10	7612248	+	cg11001567								OpenSea	ITIH5;ITIH5	NM_032817;NM_030569	Body;Body											ITIH5;ITIH5;ITIH5	ENST00000473591.1;ENST00000492668.1;ENST00000473591.1	3'UTR;3'UTR;1stExon	chr10:7611525-7612515	3								ITIH5	ITIH5	Body	3'UTR	ITIH5	Body
cg11060073	-1.4264	-1.8384	-1.0144	1.69016	-8.13093	6.79942e-05	0.0203078	2.30385	chr1	26513944	-	cg11060073								OpenSea	CNKSR1;CNKSR1;CNKSR1	NM_001297648;NM_001297647;NM_006314	Body;Body;Body											CNKSR1;CNKSR1;CNKSR1;CNKSR1;CNKSR1	ENST00000482227.1;ENST00000528281.1;ENST00000480617.1;ENST00000484874.2;ENST00000484874.2	3'UTR;3'UTR;5'UTR;1stExon;5'UTR	chr1:26513605-26514075	3								CNKSR1	CNKSR1	Body	3'UTR	CNKSR1	Body
cg07614859	1.86661	1.32928	2.40393	-0.83304	8.16686	6.80169e-05	0.0203078	2.30607	chr1	116918716	+	cg07614859							chr1:116915291-116916813	S Shore	ATP1A1;ATP1A1	NM_001160233;NM_000701	Body;Body						1:116918658-116918754	Unclassified	RP4-655J12.3;ATP1A1	ENST00000432281.1;ENST00000445896.1	TSS1500;5'UTR	RP4-655J12.3;ATP1A1;ATP1A1;ATP1A1	ENST00000432281.1;ENST00000418797.1;ENST00000445896.1;ENST00000488733.1	TSS1500;5'UTR;5'UTR;5'UTR	chr1:116918225-116918755	3								ATP1A1	RP4-655J12.3	Body	TSS1500	ATP1A1	Body
cg10694470	1.66259	1.18392	2.14126	-1.14636	8.16573	6.80785e-05	0.0203078	2.30522	chr4	81118600	+	cg10694470							chr4:81118137-81118603	Island	PRDM8;PRDM8	NM_001099403;NM_020226	TSS200;5'UTR					4:81336961-81337725	4:81118358-81119242	Unclassified_Cell_type_specific	PRDM8;PRDM8;PRDM8	ENST00000415738.2;ENST00000504452.1;ENST00000339711.4	TSS200;5'UTR;5'UTR	PRDM8;PRDM8;PRDM8	ENST00000415738.2;ENST00000504452.1;ENST00000515013.1	TSS200;5'UTR;5'UTR	chr4:81117800-81118995	3								PRDM8	PRDM8	TSS200	TSS200	PRDM8	TSS200
cg10734102	1.23052	0.872714	1.58833	-0.683822	8.06083	6.80825e-05	0.0203078	2.29767	chr2	225895015	+	cg10734102								OpenSea	DOCK10	NM_014689	Body		chr2:225895000-225895000									DOCK10	ENST00000492369.1	3'UTR	chr2:225894880-225895335	3								DOCK10	DOCK10	Body	3'UTR	DOCK10	Body
cg03070959	1.69065	1.2039	2.1774	-3.50974	8.16559	6.80865e-05	0.0203078	2.30511	chr9	16134073	+	cg03070959								OpenSea									9:16133339-16134218	Unclassified_Cell_type_specific							chr9:16133680-16134135	3
cg27442412	1.3106	0.930446	1.69074	-2.73898	8.08691	6.8098e-05	0.0203078	2.2994	chr1	115632570	-	cg27442412	rs2748679	0.024135					chr1:115631850-115632584	Island	TSPAN2	NM_005725	TSS1500			DMR		1:115433406-115434107	1:115631586-115632838	Unclassified_Cell_type_specific	TSPAN2;TSPAN2;TSPAN2	ENST00000369514.2;ENST00000369516.2;ENST00000369515.2	TSS1500;TSS1500;TSS1500	TSPAN2;TSPAN2;TSPAN2;TSPAN2	ENST00000433172.1;ENST00000369514.2;ENST00000369516.2;ENST00000369515.2	TSS1500;TSS1500;TSS1500;TSS1500	chr1:115631445-115633475	3						TRUE		TSPAN2	TSPAN2	TSS1500	TSS1500	TSPAN2	TSS1500
cg27425369	-1.24087	-1.6017	-0.880044	0.465232	-8.06055	6.80982e-05	0.0203078	2.29746	chr5	82218199	+	cg27425369								OpenSea											RP11-78C3.1	ENST00000504916.1	TSS1500	RP11-78C3.1	ENST00000504916.1	TSS1500											RP11-78C3.1		TSS1500	RP11-78C3.1	TSS1500
cg22794304	-1.4994	-1.93144	-1.06736	1.40639	-8.15704	6.80984e-05	0.0203078	2.30437	chr5	169734762	-	cg22794304								OpenSea							TRUE		5:169734651-169735056	Unclassified_Cell_type_specific							chr5:169734585-169735010	3						TRUE
cg05789250	-1.69116	-2.17814	-1.20417	-3.12432	-8.16416	6.81646e-05	0.0203078	2.30404	chr6	31804306	+	cg05789250							chr6:31802598-31802823	S Shore	C6orf48;C6orf48;SNORD52	NM_001040437;NM_001040438;NR_002742	5'UTR;5'UTR;TSS1500						6:31802048-31804836	Promoter_Associated	C6orf48;C6orf48;C6orf48;C6orf48;C6orf48;C6orf48;C6orf48;SNORD52;C6orf48	ENST00000375640.3;ENST00000375641.2;ENST00000375638.3;ENST00000375642.2;ENST00000395789.1;ENST00000375633.1;ENST00000395788.3;ENST00000364884.1;ENST00000375638.3	5'UTR;5'UTR;5'UTR;5'UTR;5'UTR;5'UTR;TSS1500;TSS1500;ExonBnd	C6orf48;C6orf48;C6orf48;C6orf48;C6orf48;C6orf48;C6orf48;SNORD52;C6orf48	ENST00000375640.3;ENST00000375641.2;ENST00000375638.3;ENST00000375642.2;ENST00000395789.1;ENST00000375633.1;ENST00000395788.3;ENST00000364884.1;ENST00000375638.3	5'UTR;5'UTR;5'UTR;5'UTR;5'UTR;5'UTR;TSS1500;TSS1500;ExonBnd					chr6:31797407-31811566	6		TRUE		C6orf48	C6orf48	5'UTR	5'UTR	C6orf48	5'UTR
cg23052560	1.49165	1.0616	1.92171	-2.38794	8.15169	6.82161e-05	0.0203078	2.30253	chr20	17206558	-	cg23052560							chr20:17206528-17206952	Island	PCSK2;PCSK2;PCSK2	NM_002594;NM_001201529;NM_001201528	TSS1500;TSS1500;TSS200			CDMR		20:17154558-17155757			PCSK2;PCSK2;PCSK2	ENST00000262545.2;ENST00000536609.1;ENST00000377899.1	TSS1500;TSS1500;TSS200	PCSK2;PCSK2;PCSK2	ENST00000262545.2;ENST00000536609.1;ENST00000377899.1	TSS1500;TSS1500;TSS200	chr20:17206540-17206990	3								PCSK2	PCSK2	TSS1500	TSS1500	PCSK2	TSS1500
cg06805498	1.07886	0.765062	1.39267	-1.06312	8.05841	6.82186e-05	0.0203078	2.2958	chr3	105084438	+	cg06805498							chr3:105085990-105086223	N Shore	ALCAM;ALCAM;ALCAM;ALCAM	NM_001243281;NM_001243280;NM_001627;NM_001243283	TSS1500;TSS1500;TSS1500;TSS1500								ALCAM	ENST00000306107.5	TSS1500	ALCAM;ALCAM	ENST00000306107.5;ENST00000470756.1	TSS1500;TSS1500	chr3:105084000-105085155	3								ALCAM	ALCAM	TSS1500	TSS1500	ALCAM	TSS1500
cg00268322	-1.30897	-1.68879	-0.929163	-0.267983	-8.08397	6.82309e-05	0.0203078	2.29753	chr3	126237562	-	cg00268322								OpenSea	UROC1;UROC1	NM_001165974;NM_144639	TSS1500;TSS1500								UROC1;UROC1	ENST00000383579.3;ENST00000290868.2	TSS1500;TSS1500	UROC1;UROC1	ENST00000383579.3;ENST00000290868.2	TSS1500;TSS1500	chr3:126237345-126237595	3								UROC1	UROC1	TSS1500	TSS1500	UROC1	TSS1500
cg20768743	2.82813	2.01359	3.64267	-1.62156	8.16265	6.8248e-05	0.0203078	2.3029	chr18	67624846	+	cg20768743								OpenSea	CD226	NM_006566	TSS1500								CD226	ENST00000280200.3	TSS1500	CD226	ENST00000280200.3	TSS1500					chr18:67621625-67627326	6	TRUE	TRUE		CD226	CD226	TSS1500	TSS1500	CD226	TSS1500
cg14418543	-1.20212	-1.55186	-0.85239	-0.783643	-8.05656	6.83229e-05	0.0203078	2.29437	chr5	58781719	-	cg14418543								OpenSea	PDE4D;PDE4D;PDE4D;PDE4D	NM_006203;NM_001197218;NM_001104631;NM_001165899	Body;Body;Body;Body											PDE4D;PDE4D;PDE4D	ENST00000405053.3;ENST00000505453.1;ENST00000514231.1	3'UTR;5'UTR;3'UTR	chr5:58781500-58781750	3								PDE4D	PDE4D	Body	3'UTR	PDE4D	Body
cg09997546	1.6492	1.17413	2.12428	1.91829	8.16121	6.8327e-05	0.0203078	2.30182	chr11	8931473	-	cg09997546							chr11:8932573-8933294	N Shore	C11orf17;C11orf17;ST5	NM_182901;NM_020642;NM_005418	TSS1500;TSS1500;5'UTR			RDMR					AKIP1;AKIP1;AKIP1;AKIP1;AKIP1;AKIP1;AKIP1;ST5	ENST00000299576.5;ENST00000309377.4;ENST00000309357.4;ENST00000529876.1;ENST00000525005.1;ENST00000534506.1;ENST00000396648.2;ENST00000534127.1	TSS1500;TSS1500;TSS1500;TSS1500;TSS1500;TSS1500;TSS1500;5'UTR	AKIP1;AKIP1;AKIP1;AKIP1;AKIP1;AKIP1;AKIP1;AKIP1;ST5;ST5	ENST00000299576.5;ENST00000309377.4;ENST00000309357.4;ENST00000529876.1;ENST00000525005.1;ENST00000524577.1;ENST00000530281.1;ENST00000396648.2;ENST00000531640.1;ENST00000534127.1	TSS1500;TSS1500;TSS1500;TSS1500;TSS1500;TSS1500;TSS1500;TSS1500;TSS200;5'UTR	chr11:8931400-8932110	3						TRUE		C11orf17	AKIP1	TSS1500	TSS1500	C11orf17	TSS1500
cg20057782	-1.44531	-1.86278	-1.02783	-0.205635	-8.13232	6.83283e-05	0.0203078	2.29979	chr10	28238789	+	cg20057782	rs7074562	0.438937						OpenSea	ARMC4	NM_018076	Body				TRUE				ARMC4;ARMC4	ENST00000480504.1;ENST00000545014.1	3'UTR;5'UTR	ARMC4;ARMC4	ENST00000480504.1;ENST00000545014.1	3'UTR;5'UTR	chr10:28238605-28238870	3						TRUE		ARMC4	ARMC4	Body	3'UTR	ARMC4	Body
cg03465682	1.16439	0.825585	1.50319	1.52377	8.05546	6.83854e-05	0.0203078	2.29351	chr14	36416167	+	cg03465682								OpenSea											RP11-116N8.1	ENST00000550089.1	5'UTR	RP11-116N8.1	ENST00000550089.1	5'UTR								TRUE			RP11-116N8.1		5'UTR	RP11-116N8.1	5'UTR
cg04839835	-1.23851	-1.5989	-0.878114	1.44154	-8.05494	6.84148e-05	0.0203078	2.29311	chr1	159881334	-	cg04839835								OpenSea									1:159881130-159881338	Promoter_Associated							chr1:159881160-159881470	3						TRUE
cg18650307	-2.43088	-3.13128	-1.73048	-0.101112	-8.15944	6.84248e-05	0.0203078	2.30048	chr4	17809468	+	cg18650307							chr4:17811954-17813227	N Shelf	DCAF16	NM_017741	5'UTR								DCAF16;DCAF16	ENST00000382247.1;ENST00000507768.1	5'UTR;3'UTR	DCAF16;DCAF16	ENST00000382247.1;ENST00000507768.1	5'UTR;3'UTR	chr4:17809400-17809735	3						TRUE		DCAF16	DCAF16	5'UTR	5'UTR	DCAF16	5'UTR
cg21015805	1.46332	1.0408	1.88584	-0.355332	8.13705	6.84617e-05	0.0203078	2.29846	chr17	73080225	+	cg21015805							chr17:73083866-73084495	N Shelf									17:73080125-73080590	Unclassified_Cell_type_specific							chr17:73079840-73080535	3						TRUE
cg26748477	-1.51542	-1.95222	-1.07862	0.510192	-8.15584	6.84998e-05	0.0203078	2.2993	chr17	38516415	+	cg26748477							chr17:38518965-38520264	N Shelf																			chr17:38516019-38516677	6	chr17:38514662-38516678	6		TRUE
cg17104283	1.75884	1.25196	2.26572	-2.28293	8.1576	6.8526e-05	0.0203078	2.2991	chr14	61946103	-	cg17104283								OpenSea	PRKCH	NM_006255	Body				TRUE							PRKCH;PRKCH;PRKCH	ENST00000555233.1;ENST00000536400.1;ENST00000555185.1	5'UTR;5'UTR;5'UTR	chr14:61945640-61946255	3								PRKCH	PRKCH	Body	5'UTR	PRKCH	Body
cg24140311	-1.505	-1.93897	-1.07102	-1.15348	-8.15159	6.85423e-05	0.0203078	2.29848	chr1	185409058	-	cg24140311								OpenSea																	chr1:185408865-185409590	3
cg03889991	-1.55488	-2.00306	-1.10671	0.168766	-8.15637	6.85942e-05	0.0203078	2.29817	chr1	157566296	+	cg03889991								OpenSea	FCRL4	NM_031282	Body														chr1:157566240-157566475	3								FCRL4		Body		FCRL4	Body
cg06563878	-1.9879	-2.56091	-1.41489	0.300327	-8.15601	6.86139e-05	0.0203078	2.2979	chr21	43860255	-	cg06563878								OpenSea	UBASH3A;UBASH3A;UBASH3A	NM_001243467;NM_018961;NM_001001895	Body;Body;Body		chr21:43860192-43860192									UBASH3A	ENST00000473381.1	5'UTR	chr21:43860065-43860355	3								UBASH3A	UBASH3A	Body	5'UTR	UBASH3A	Body
cg08324705	-1.18601	-1.53128	-0.840743	-0.998047	-8.05141	6.86143e-05	0.0203078	2.29038	chr7	92264450	-	cg08324705	rs2282978	0.30487						OpenSea	CDK6;CDK6	NM_001259;NM_001145306	Body;Body		chr7:92264263-92264263												chr7:92264260-92264850	3								CDK6		Body		CDK6	Body
cg19146360	-1.32067	-1.70403	-0.937313	-1.17164	-8.08197	6.86377e-05	0.0203078	2.29234	chr5	36279612	+	cg19146360								OpenSea	RANBP3L;RANBP3L	NM_001161429;NM_145000	Body;Body														chr5:36279220-36279770	3								RANBP3L		Body		RANBP3L	Body
cg18711972	-1.10964	-1.4327	-0.786574	0.0300362	-8.05069	6.86551e-05	0.0203078	2.28982	chr3	150612188	-	cg18711972								OpenSea											FAM188B2;CLRN1-AS1;RP11-166N6.3;RP11-166N6.2	ENST00000397891.3;ENST00000476886.1;ENST00000569170.1;ENST00000469268.1	TSS200;5'UTR;3'UTR;5'UTR	FAM188B2;CLRN1-AS1;RP11-166N6.3;RP11-166N6.2	ENST00000397891.3;ENST00000476886.1;ENST00000569170.1;ENST00000469268.1	TSS200;5'UTR;3'UTR;5'UTR											FAM188B2		TSS200	FAM188B2	TSS200
cg09978533	1.41412	1.00492	1.82332	1.41404	8.11513	6.8666e-05	0.0203078	2.29439	chr22	46465160	-	cg09978533							chr22:46465976-46468528	N Shore					chr22:46464940-46464940	RDMR					RP4-695O20__B.10;RP6-109B7.4	ENST00000381051.2;ENST00000412643.1	5'UTR;3'UTR	RP4-695O20__B.10;RP6-109B7.4	ENST00000381051.2;ENST00000412643.1	5'UTR;3'UTR	chr22:46464680-46465450	3						TRUE			RP4-695O20__B.10		5'UTR	RP4-695O20__B.10	5'UTR
cg24538770	1.02631	0.72747	1.32514	-2.62021	8.04974	6.87091e-05	0.0203078	2.28908	chr20	61267980	-	cg24538770								OpenSea					chr20:61267975-61267975				20:61267847-61268308	Unclassified_Cell_type_specific	RP13-30A9.1	ENST00000427132.1	TSS1500	RP13-30A9.1	ENST00000427132.1	TSS1500	chr20:61267925-61268215	3									RP13-30A9.1		TSS1500	RP13-30A9.1	TSS1500
cg06124756	-1.75636	-2.26276	-1.24997	0.383526	-8.15395	6.87283e-05	0.0203078	2.29635	chr20	4943173	+	cg06124756								OpenSea	SLC23A2;SLC23A2	NM_005116;NM_203327	5'UTR;5'UTR								SLC23A2;SLC23A2;SLC23A2;SLC23A2	ENST00000468355.1;ENST00000338244.1;ENST00000424750.2;ENST00000379333.1	3'UTR;5'UTR;5'UTR;5'UTR	SLC23A2;SLC23A2;SLC23A2;SLC23A2	ENST00000468355.1;ENST00000338244.1;ENST00000424750.2;ENST00000379333.1	3'UTR;5'UTR;5'UTR;5'UTR					chr20:4942109-4943359	6				SLC23A2	SLC23A2	5'UTR	3'UTR	SLC23A2	5'UTR
cg21032823	-1.44812	-1.86673	-1.02951	0.883465	-8.12644	6.87331e-05	0.0203078	2.29436	chr11	48073477	+	cg21032823	rs114459554	0.013901						OpenSea	PTPRJ;PTPRJ	NM_001098503;NM_002843	Body;Body								PTPRJ	ENST00000526550.1	5'UTR	PTPRJ	ENST00000526550.1	5'UTR					chr11:48072347-48074593	6				PTPRJ	PTPRJ	Body	5'UTR	PTPRJ	Body
cg15921515	-1.38295	-1.78374	-0.982164	0.052251	-8.10022	6.88675e-05	0.0203397	2.29083	chr12	56434950	-	cg15921515							chr12:56435573-56436406	N Shore	RPS26	NM_001029	TSS1500						12:56434896-56436449	Promoter_Associated	RPS26;RPS26;RP11-603J24.4	ENST00000356464.5;ENST00000552361.1;ENST00000551846.1	TSS1500;TSS1500;3'UTR	RPS26;RPS26;RPS26;RP11-603J24.4	ENST00000356464.5;ENST00000552361.1;ENST00000548590.1;ENST00000551846.1	TSS1500;TSS1500;TSS1500;3'UTR					chr12:56434916-56438079	6		TRUE		RPS26	RPS26	TSS1500	TSS1500	RPS26	TSS1500
cg17211596	-1.37039	-1.76777	-0.973014	-0.596424	-8.09454	6.89509e-05	0.0203526	2.2894	chr10	5638081	-	cg17211596								OpenSea							TRUE				RP13-463N16.6	ENST00000478294.1	TSS200	RP13-463N16.6	ENST00000478294.1	TSS200	chr10:5638005-5638295	3									RP13-463N16.6		TSS200	RP13-463N16.6	TSS200
cg01403051	-1.51208	-1.94838	-1.07578	0.378424	-8.14706	6.89642e-05	0.0203526	2.29296	chr1	227944453	+	cg01403051								OpenSea	SNAP47	NM_053052	Body								SNAP47	ENST00000366760.1	5'UTR	SNAP47;SNAP47;SNAP47	ENST00000478768.1;ENST00000366760.1;ENST00000491439.1	5'UTR;5'UTR;5'UTR	chr1:227944325-227944495	3								SNAP47	SNAP47	Body	5'UTR	SNAP47	Body
cg07805542	-1.60969	-2.07412	-1.14526	0.26635	-8.14822	6.90469e-05	0.0203556	2.29202	chr1	9779309	-	cg07805542	rs12564733	0.154653					chr1:9775708-9775997	S Shelf	PIK3CD	NM_005026	Body				TRUE		1:9778849-9780380	Promoter_Associated	PIK3CD	ENST00000469267.1	5'UTR	PIK3CD	ENST00000469267.1	5'UTR	chr1:9779185-9779435	3						TRUE		PIK3CD	PIK3CD	Body	5'UTR	PIK3CD	Body
cg07840179	2.40544	1.7114	3.09948	-2.40755	8.14803	6.90572e-05	0.0203556	2.29188	chr5	133461033	+	cg07840179								OpenSea	TCF7;TCF7;TCF7;TCF7;TCF7;TCF7	NM_003202;NR_033449;NM_001134851;NM_201634;NM_201632;NM_213648	Body;Body;Body;Body;Body;Body		chr5:133460893-133460893		TRUE							TCF7;TCF7	ENST00000522653.1;ENST00000519165.1	5'UTR;5'UTR	chr5:133460780-133461295	3								TCF7	TCF7	Body	5'UTR	TCF7	Body
cg15286847	1.45294	1.03273	1.87316	-1.40913	8.12289	6.90751e-05	0.0203556	2.2899	chr16	84690433	-	cg15286847							chr16:84690432-84691499	Island	KLHL36	NM_024731	Body											KLHL36	ENST00000564159.1	TSS1500	chr16:84690240-84690755	3						TRUE		KLHL36	KLHL36	Body	TSS1500	KLHL36	Body
cg23663547	1.29133	0.915742	1.66692	-1.32607	8.06338	6.90808e-05	0.0203556	2.28552	chr17	38710320	-	cg23663547								OpenSea	CCR7	NM_001838	3'UTR								CCR7	ENST00000246657.2	3'UTR	CCR7	ENST00000246657.2	3'UTR	chr17:38709780-38710815	3						TRUE		CCR7	CCR7	3'UTR	3'UTR	CCR7	3'UTR
cg17660417	-1.41217	-1.82126	-1.00307	1.88747	-8.10604	6.91674e-05	0.0203618	2.28757	chr6	138196885	-	cg17660417								OpenSea	TNFAIP3;TNFAIP3;TNFAIP3	NM_006290;NM_001270508;NM_001270507	Body;Body;Body								TNFAIP3	ENST00000485192.1	TSS200	TNFAIP3	ENST00000485192.1	TSS200	chr6:138196700-138196995	3								TNFAIP3	TNFAIP3	Body	TSS200	TNFAIP3	Body
cg26829395	-2.01211	-2.5928	-1.43141	-0.819221	-8.14605	6.9168e-05	0.0203618	2.29039	chr15	40217855	+	cg26829395								OpenSea							TRUE							RP11-325N19.3	ENST00000558675.1	5'UTR	chr15:40217720-40217950	3						TRUE			RP11-325N19.3		5'UTR	RP11-325N19.3	5'UTR
cg04969828	-1.26533	-1.63382	-0.896843	1.49229	-8.05084	6.91973e-05	0.0203618	2.28316	chr1	4623915	+	cg04969828								OpenSea																	chr1:4623805-4624035	3
cg24317086	2.18052	1.55117	2.80987	0.391057	8.14533	6.9208e-05	0.0203618	2.28985	chr15	93423542	+	cg24317086							chr15:93426151-93426751	N Shelf									15:93423373-93423735	Unclassified_Cell_type_specific							chr15:93423525-93423815	3						TRUE
cg24901051	-1.21195	-1.56527	-0.858634	1.73835	-8.04006	6.92618e-05	0.0203698	2.28156	chr5	145321647	-	cg24901051								OpenSea	SH3RF2	NM_152550	Body														chr5:145321000-145321655	3								SH3RF2		Body		SH3RF2	Body
cg27029507	1.75232	1.24645	2.2582	0.796775	8.1436	6.93049e-05	0.0203701	2.28854	chr1	24745924	-	cg27029507							chr1:24742671-24743039	S Shelf	NIPAL3	NM_020448	5'UTR						1:24745844-24745994	Gene_Associated_Cell_type_specific	NIPAL3;NIPAL3;NIPAL3;NIPAL3;NIPAL3;NIPAL3	ENST00000374399.4;ENST00000488155.1;ENST00000358028.4;ENST00000339255.2;ENST00000428131.1;ENST00000003912.3	5'UTR;5'UTR;5'UTR;5'UTR;TSS200;5'UTR	NIPAL3;NIPAL3;NIPAL3;NIPAL3;NIPAL3;NIPAL3;NIPAL3	ENST00000374399.4;ENST00000488155.1;ENST00000358028.4;ENST00000339255.2;ENST00000475663.1;ENST00000428131.1;ENST00000003912.3	5'UTR;5'UTR;5'UTR;5'UTR;5'UTR;TSS200;5'UTR	chr1:24745480-24746115	3								NIPAL3	NIPAL3	5'UTR	5'UTR	NIPAL3	5'UTR
cg25461290	2.35779	1.67711	3.03847	0.226516	8.1434	6.93159e-05	0.0203701	2.28839	chr8	142276422	+	cg25461290								OpenSea								8:142345399-142345823	8:142276422-142276907	Promoter_Associated	SLC45A4	ENST00000521804.1	3'UTR	SLC45A4;SLC45A4	ENST00000520137.1;ENST00000521804.1	5'UTR;3'UTR	chr8:142275920-142276715	3						TRUE			SLC45A4		5'UTR	SLC45A4	5'UTR
cg24681208	1.38261	0.981457	1.78375	-0.0011531	8.09101	6.94065e-05	0.020385	2.28356	chr14	23351876	-	cg24681208	rs115572222	0.012598					chr14:23355738-23356402	N Shelf	REM2	NM_173527	TSS1500								REM2;REM2	ENST00000267396.4;ENST00000536884.1	TSS1500;TSS1500	REM2;REM2	ENST00000267396.4;ENST00000536884.1	TSS1500;TSS1500	chr14:23351665-23352735	3						TRUE		REM2	REM2	TSS1500	TSS1500	REM2	TSS1500
cg10569018	-2.02783	-2.61338	-1.44227	0.892563	-8.14154	6.94199e-05	0.020385	2.28699	chr1	153588589	+	cg10569018								OpenSea	S100A14	NM_020672	5'UTR								S100A14;S100A14;S100A14;S100A14;S100A14	ENST00000368700.3;ENST00000368701.1;ENST00000344616.2;ENST00000368702.1;ENST00000476873.1	3'UTR;5'UTR;5'UTR;5'UTR;TSS200	S100A14;S100A14;S100A14;S100A14;S100A14;S100A14	ENST00000368700.3;ENST00000469571.1;ENST00000368701.1;ENST00000344616.2;ENST00000368702.1;ENST00000476873.1	3'UTR;3'UTR;5'UTR;5'UTR;5'UTR;TSS200	chr1:153588505-153588655	3								S100A14	S100A14	5'UTR	3'UTR	S100A14	5'UTR
cg03634145	-1.7581	-2.26588	-1.25032	-0.523695	-8.13974	6.95213e-05	0.0204045	2.28562	chr6	484044	-	cg03634145								OpenSea																	chr6:484040-484475	3
cg09535011	-2.38944	-3.0796	-1.69929	-2.61449	-8.13941	6.95396e-05	0.0204045	2.28538	chr11	18601039	-	cg09535011								OpenSea	UEVLD;UEVLD;UEVLD;UEVLD;UEVLD;UEVLD;UEVLD;UEVLD;UEVLD	NM_001261385;NM_001261385;NM_001040697;NM_001261382;NM_001261383;NM_018314;NM_001261386;NM_001297771;NM_001261384	5'UTR;1stExon;Body;Body;Body;Body;Body;Body;5'UTR								UEVLD;UEVLD;UEVLD;UEVLD	ENST00000535484.1;ENST00000535484.1;ENST00000540666.1;ENST00000540110.1	5'UTR;1stExon;3'UTR;5'UTR	UEVLD;UEVLD;UEVLD;UEVLD;UEVLD;UEVLD;UEVLD	ENST00000535484.1;ENST00000535484.1;ENST00000540666.1;ENST00000540110.1;ENST00000540917.1;ENST00000535340.1;ENST00000490736.2	5'UTR;1stExon;3'UTR;5'UTR;3'UTR;3'UTR;3'UTR	chr11:18600705-18601155	3								UEVLD	UEVLD	5'UTR	5'UTR	UEVLD	5'UTR
cg20315739	-1.61864	-2.08623	-1.15105	0.0760479	-8.13821	6.96069e-05	0.0204164	2.28447	chr15	42303032	+	cg20315739	rs7182552	0.184574						OpenSea	PLA2G4E	NM_001080490	TSS1500								PLA2G4E	ENST00000413860.2	TSS1500	PLA2G4E	ENST00000413860.2	TSS1500	chr15:42302645-42303135	3						TRUE		PLA2G4E	PLA2G4E	TSS1500	TSS1500	PLA2G4E	TSS1500
cg10300864	-1.33748	-1.72634	-0.948626	0.937517	-8.07086	6.96881e-05	0.0204192	2.27865	chr14	101499152	+	cg10300864								OpenSea	MIR495	NR_030175	TSS1500								MIR495	ENST00000385010.1	TSS1500	MIR495	ENST00000385010.1	TSS1500	chr14:101498960-101499175	3						TRUE		MIR495	MIR495	TSS1500	TSS1500	MIR495	TSS1500
cg09259188	-1.16699	-1.50753	-0.826453	0.153761	-8.03226	6.97103e-05	0.0204192	2.27551	chr5	95040055	+	cg09259188								OpenSea											CTD-2154I11.2	ENST00000512486.1	3'UTR	CTD-2154I11.2	ENST00000512486.1	3'UTR	chr5:95039640-95040155	3									CTD-2154I11.2		3'UTR	CTD-2154I11.2	3'UTR
cg18346693	1.45343	1.03249	1.87437	1.18523	8.11196	6.97622e-05	0.0204192	2.28073	chr20	62286145	+	cg18346693							chr20:62283516-62284835	S Shore	STMN3;STMN3	NM_015894;NR_075070	TSS1500;TSS1500								STMN3	ENST00000370053.1	TSS1500	STMN3	ENST00000370053.1	TSS1500	chr20:62286040-62286435	3								STMN3	STMN3	TSS1500	TSS1500	STMN3	TSS1500
cg21751556	-1.57295	-2.02752	-1.11839	-1.05358	-8.13504	6.97854e-05	0.0204192	2.28208	chr21	32451135	+	cg21751556	rs73345920	0.020548						OpenSea																			chr21:32450964-32451506	5
cg15747993	-1.59262	-2.05288	-1.13236	-0.487832	-8.13491	6.97928e-05	0.0204192	2.28198	chr12	16503552	-	cg15747993	rs9332890	0.016638						OpenSea	MGST1;MGST1;MGST1;MGST1;MGST1;MGST1;MGST1;MGST1	NM_145792;NM_001260511;NM_001260512;NM_001267598;NM_020300;NM_145791;NR_048545;NR_048547	5'UTR;5'UTR;5'UTR;5'UTR;5'UTR;5'UTR;Body;Body								MGST1;MGST1;MGST1;MGST1	ENST00000010404.2;ENST00000396210.3;ENST00000535309.1;ENST00000540056.1	5'UTR;5'UTR;5'UTR;5'UTR	MGST1;MGST1;MGST1;MGST1;MGST1;MGST1;MGST1;MGST1;MGST1;MGST1;MGST1	ENST00000536371.1;ENST00000543076.1;ENST00000396210.3;ENST00000537878.1;ENST00000535309.1;ENST00000540056.1;ENST00000540126.1;ENST00000538885.1;ENST00000539036.1;ENST00000542256.1;ENST00000539708.1	5'UTR;5'UTR;5'UTR;5'UTR;5'UTR;5'UTR;5'UTR;TSS200;5'UTR;5'UTR;5'UTR					chr12:16499787-16504317	6				MGST1	MGST1	5'UTR	5'UTR	MGST1	5'UTR
cg02023986	-1.74826	-2.25349	-1.24302	0.874618	-8.13491	6.97929e-05	0.0204192	2.28198	chr1	15668855	+	cg02023986								OpenSea	FHAD1	NM_052929	Body								RP3-467K16.2;FHAD1	ENST00000428747.1;ENST00000471347.1	3'UTR;5'UTR	FHAD1;RP3-467K16.2;FHAD1	ENST00000436024.2;ENST00000428747.1;ENST00000471347.1	3'UTR;3'UTR;5'UTR			chr1:15668077-15669319	6	chr1:15668136-15669063	6				FHAD1	FHAD1	Body	3'UTR	FHAD1	Body
cg24771527	-2.09053	-2.69471	-1.48636	-2.42872	-8.1346	6.98105e-05	0.0204192	2.28174	chr13	44811688	+	cg24771527								OpenSea							TRUE				LINC00356;C13orf44-AS1	ENST00000421190.1;ENST00000437867.1	TSS1500;5'UTR	LINC00356;C13orf44-AS1	ENST00000421190.1;ENST00000437867.1	TSS1500;5'UTR	chr13:44811565-44811815	3									LINC00356		TSS1500	LINC00356	TSS1500
cg17440861	1.65543	1.17698	2.13388	-1.82782	8.13425	6.98303e-05	0.0204192	2.28148	chr7	150436665	+	cg17440861								OpenSea	GIMAP1-GIMAP5;GIMAP1-GIMAP5;GIMAP5	NM_001199577;NM_001303630;NM_018384	Body;Body;5'UTR								GIMAP5;GIMAP5	ENST00000358647.3;ENST00000479556.1	5'UTR;5'UTR	GIMAP5;GIMAP5;GIMAP5;GIMAP5;GIMAP5;GIMAP5;GIMAP5;GIMAP5	ENST00000469272.1;ENST00000493304.1;ENST00000498181.1;ENST00000358647.3;ENST00000479556.1;ENST00000476324.1;ENST00000476324.1;ENST00000466347.1	5'UTR;TSS1500;5'UTR;5'UTR;5'UTR;1stExon;5'UTR;5'UTR			chr7:150435324-150436717	6	chr7:150433779-150436753	6				GIMAP1-GIMAP5	GIMAP5	Body	5'UTR	GIMAP1-GIMAP5	Body
cg08826840	-1.40084	-1.80742	-0.994264	-0.527745	-8.08987	6.98609e-05	0.0204192	2.27794	chr3	104536324	+	cg08826840								OpenSea							TRUE																	TRUE
cg11184333	-2.35392	-3.03433	-1.67351	1.488	-8.13324	6.98873e-05	0.0204192	2.28072	chr4	166130419	+	cg11184333	rs80303840	0.023788					chr4:166128385-166129255	S Shore	KLHL2;KLHL2;KLHL2	NM_001161522;NM_001161521;NM_007246	TSS1500;TSS1500;Body								KLHL2;KLHL2;TMEM192	ENST00000514860.1;ENST00000538127.1;ENST00000506087.1	TSS1500;TSS1500;TSS1500	KLHL2;KLHL2;KLHL2;TMEM192;KLHL2	ENST00000514860.1;ENST00000538127.1;ENST00000506824.1;ENST00000506087.1;ENST00000509704.1	TSS1500;TSS1500;TSS1500;TSS1500;TSS200	chr4:166129845-166130615	3								KLHL2	KLHL2	TSS1500	TSS1500	KLHL2	TSS1500
cg03196917	-1.35149	-1.74443	-0.958554	1.30065	-8.07179	6.99095e-05	0.0204192	2.27603	chr12	125188082	-	cg03196917								OpenSea																			chr12:125188025-125188944	5
cg18101488	1.39633	0.990855	1.80181	-0.797887	8.08542	7.0053e-05	0.0204485	2.27529	chr14	100689613	+	cg18101488								OpenSea							TRUE				RP11-638I2.4;RP11-638I2.3	ENST00000554537.1;ENST00000553860.1	3'UTR;3'UTR	RP11-638I2.4;RP11-638I2.3	ENST00000554537.1;ENST00000553860.1	3'UTR;3'UTR	chr14:100689600-100690510	3						TRUE			RP11-638I2.4		3'UTR	RP11-638I2.4	3'UTR
cg05043345	-1.43883	-1.85605	-1.02161	-0.418924	-8.10071	7.00821e-05	0.0204485	2.27604	chr18	74123158	+	cg05043345								OpenSea	ZNF516	NM_014643	Body								ZNF516	ENST00000524431.2	3'UTR	ZNF516	ENST00000524431.2	3'UTR	chr18:74122985-74123350	3								ZNF516	ZNF516	Body	3'UTR	ZNF516	Body
cg10861390	1.04646	0.740846	1.35208	-4.04106	8.0257	7.00899e-05	0.0204485	2.27041	chr14	94442922	+	cg10861390								OpenSea				low-CpG:93512658-93512840					14:94442275-94443052	NonGene_Associated	ASB2;ASB2;ASB2;ASB2;ASB2	ENST00000434324.2;ENST00000555019.1;ENST00000556337.1;ENST00000434324.2;ENST00000555019.1	1stExon;1stExon;3'UTR;5'UTR;5'UTR	ASB2;ASB2;ASB2;ASB2;ASB2;ASB2;ASB2;ASB2;ASB2	ENST00000555287.1;ENST00000434324.2;ENST00000555374.1;ENST00000555019.1;ENST00000556337.1;ENST00000555287.1;ENST00000434324.2;ENST00000555019.1;ENST00000555374.1	1stExon;1stExon;1stExon;1stExon;3'UTR;5'UTR;5'UTR;5'UTR;3'UTR	chr14:94442385-94443255	3						TRUE			ASB2		1stExon	ASB2	1stExon
cg08782463	-1.09583	-1.41592	-0.775747	1.52677	-8.02447	7.01613e-05	0.0204605	2.26945	chr1	228480788	+	cg08782463								OpenSea	OBSCN;OBSCN;OBSCN	NM_052843;NM_001271223;NM_001098623	Body;Body;Body											OBSCN	ENST00000494839.1	TSS1500			chr1:228478937-228480962	6						OBSCN	OBSCN	Body	TSS1500	OBSCN	Body
cg19170233	1.79418	1.27523	2.31313	-2.67169	8.12796	7.01864e-05	0.0204605	2.27672	chr4	87855646	-	cg19170233							chr4:87855873-87857204	N Shore	AFF1;LOC100506746	NM_001166693;NR_038841	TSS1500;Body								AFF1;AFF1;C4orf36;C4orf36	ENST00000395142.4;ENST00000511996.1;ENST00000473559.1;ENST00000473559.1	TSS1500;TSS1500;1stExon;5'UTR	C4orf36;AFF1;AFF1;AFF1;AFF1;C4orf36;C4orf36;C4orf36;C4orf36;C4orf36;C4orf36;C4orf36	ENST00000509262.1;ENST00000504956.1;ENST00000507468.1;ENST00000503477.1;ENST00000511996.1;ENST00000509262.1;ENST00000473559.1;ENST00000508280.1;ENST00000508280.1;ENST00000506484.1;ENST00000473559.1;ENST00000503001.1	3'UTR;TSS1500;TSS1500;TSS1500;TSS1500;1stExon;1stExon;1stExon;3'UTR;3'UTR;5'UTR;5'UTR	chr4:87855305-87858375	3								AFF1	C4orf36	TSS1500	3'UTR	AFF1	TSS1500
cg18707964	-1.17777	-1.52182	-0.833712	0.672621	-8.02362	7.02113e-05	0.0204605	2.26879	chr5	143033039	-	cg18707964								OpenSea											CTB-57H20.1	ENST00000503323.1	5'UTR	CTB-57H20.1	ENST00000503323.1	5'UTR	chr5:143032885-143033175	3									CTB-57H20.1		5'UTR	CTB-57H20.1	5'UTR
cg05714778	-0.998624	-1.29043	-0.706818	-0.684146	-8.02134	7.03437e-05	0.020476	2.26702	chr12	51236059	+	cg05714778	rs2554869	0.033116					chr12:51236633-51236924	N Shore	TMPRSS12	NM_182559	TSS1500								TMPRSS12;TMPRSS12	ENST00000551456.1;ENST00000398458.3	TSS1500;TSS1500	TMPRSS12;TMPRSS12	ENST00000551456.1;ENST00000398458.3	TSS1500;TSS1500	chr12:51235845-51236210	3						TRUE		TMPRSS12	TMPRSS12	TSS1500	TSS1500	TMPRSS12	TSS1500
cg24956715	-2.24117	-2.88964	-1.59269	-0.715433	-8.12503	7.03527e-05	0.020476	2.27451	chr2	32157955	-	cg24956715								OpenSea	MEMO1;MEMO1;MEMO1;MEMO1;MEMO1;MEMO1	NM_001301852;NR_126032;NR_126034;NM_001137602;NM_015955;NM_001301833	5'UTR;Body;Body;Body;Body;Body								MEMO1	ENST00000490459.1	3'UTR	DPY30;MEMO1	ENST00000446765.1;ENST00000490459.1	3'UTR;3'UTR			chr2:32157527-32158103	6						MEMO1	DPY30	5'UTR	3'UTR	MEMO1	5'UTR
cg00472304	-1.35556	-1.75	-0.961113	0.957143	-8.06551	7.03634e-05	0.020476	2.27008	chr8	74041675	+	cg00472304								OpenSea
cg27175311	-1.57982	-2.03696	-1.12269	0.179525	-8.12462	7.0376e-05	0.020476	2.2742	chr1	182106345	-	cg27175311								OpenSea							TRUE				GS1-122H1.2	ENST00000426309.1	3'UTR	GS1-122H1.2	ENST00000426309.1	3'UTR								TRUE			GS1-122H1.2		3'UTR	GS1-122H1.2	3'UTR
cg05499340	1.27579	0.903485	1.64809	-0.374738	8.03557	7.04229e-05	0.020476	2.26714	chr16	57844572	+	cg05499340								OpenSea	LOC388282;LOC388282	NM_001278081;NM_001278081	5'UTR;1stExon								CTD-2600O9.1;CTD-2600O9.1	ENST00000564282.1;ENST00000564282.1	1stExon;5'UTR	CTD-2600O9.1;CTD-2600O9.1;CTD-2600O9.1;KIFC3	ENST00000564282.1;ENST00000564282.1;ENST00000566652.1;ENST00000565684.1	1stExon;5'UTR;5'UTR;5'UTR	chr16:57844225-57844635	3								LOC388282	CTD-2600O9.1	5'UTR	1stExon	LOC388282	5'UTR
cg03209707	-1.42792	-1.84243	-1.0134	0.54695	-8.09081	7.04249e-05	0.020476	2.27119	chr14	21733693	-	cg03209707							chr14:21737406-21738094	N Shelf	HNRNPC;HNRNPC;HNRNPC;HNRNPC	NM_004500;NM_031314;NM_001077443;NM_001077442	5'UTR;5'UTR;5'UTR;5'UTR								HNRNPC;HNRNPC;HNRNPC;HNRNPC;HNRNPC;HNRNPC;HNRNPC;HNRNPC;HNRNPC;HNRNPC;HNRNPC;HNRNPC;HNRNPC;HNRNPC	ENST00000430246.2;ENST00000555883.1;ENST00000553753.1;ENST00000555914.1;ENST00000556628.1;ENST00000216296.6;ENST00000555309.1;ENST00000556142.1;ENST00000452166.2;ENST00000554969.1;ENST00000400042.4;ENST00000553300.1;ENST00000320084.7;ENST00000336053.6	TSS200;5'UTR;5'UTR;5'UTR;5'UTR;5'UTR;5'UTR;5'UTR;5'UTR;5'UTR;5'UTR;5'UTR;5'UTR;5'UTR	HNRNPC;HNRNPC;HNRNPC;HNRNPC;HNRNPC;HNRNPC;HNRNPC;HNRNPC;HNRNPC;HNRNPC;HNRNPC;HNRNPC;HNRNPC;HNRNPC;HNRNPC;HNRNPC;HNRNPC;HNRNPC;HNRNPC;HNRNPC;HNRNPC;HNRNPC;HNRNPC	ENST00000557033.1;ENST00000555127.1;ENST00000430246.2;ENST00000553614.1;ENST00000554539.1;ENST00000555176.1;ENST00000554891.1;ENST00000555883.1;ENST00000553753.1;ENST00000555914.1;ENST00000557336.1;ENST00000555215.1;ENST00000556628.1;ENST00000555137.1;ENST00000216296.6;ENST00000555309.1;ENST00000556142.1;ENST00000557442.1;ENST00000554969.1;ENST00000400042.4;ENST00000553300.1;ENST00000320084.7;ENST00000336053.6	3'UTR;3'UTR;TSS200;3'UTR;5'UTR;5'UTR;5'UTR;5'UTR;5'UTR;5'UTR;5'UTR;5'UTR;5'UTR;5'UTR;5'UTR;5'UTR;5'UTR;5'UTR;5'UTR;5'UTR;5'UTR;5'UTR;5'UTR	chr14:21733660-21733850	3								HNRNPC	HNRNPC	5'UTR	3'UTR	HNRNPC	5'UTR
cg06929230	1.17118	0.828862	1.51349	-3.91561	8.01926	7.04652e-05	0.02048	2.2654	chr17	35305759	-	cg06929230							chr17:35305758-35306757	Island	AATF	NM_012138	TSS1500					17:32379872-32380870			AATF	ENST00000225402.4	TSS1500	AATF	ENST00000225402.4	TSS1500	chr17:35305580-35306035	3								AATF	AATF	TSS1500	TSS1500	AATF	TSS1500
cg24393861	1.49422	1.06145	1.92699	-2.71305	8.11535	7.0494e-05	0.0204806	2.27212	chr10	11916894	-	cg24393861	rs41291271	0.072483						OpenSea	PROSER2-AS1	NR_038222	Body						10:11916504-11917700	Unclassified	RP11-401F24.4;RP11-401F24.4	ENST00000453242.1;ENST00000445498.1	TSS200;3'UTR	RP11-401F24.4;RP11-401F24.4	ENST00000453242.1;ENST00000445498.1	TSS200;3'UTR	chr10:11916345-11917815	3								PROSER2-AS1	RP11-401F24.4	Body	TSS200	PROSER2-AS1	Body
cg13051263	1.68187	1.19496	2.16879	-2.38412	8.12044	7.06143e-05	0.0204839	2.27104	chr3	16883899	-	cg13051263								OpenSea							TRUE		3:16883343-16884557	Promoter_Associated	PLCL2	ENST00000460467.1	5'UTR	PLCL2	ENST00000460467.1	5'UTR	chr3:16883725-16884470	3						TRUE			PLCL2		5'UTR	PLCL2	5'UTR
cg12372041	-1.26761	-1.63781	-0.897419	-0.198053	-8.02879	7.06196e-05	0.0204839	2.26426	chr17	47465123	-	cg12372041	rs116329778	0.022155						OpenSea																	chr17:47465120-47465390	3
cg15787712	-1.09984	-1.42143	-0.778243	-0.359691	-8.01607	7.06522e-05	0.0204839	2.26291	chr19	13948243	-	cg15787712							chr19:13944139-13944695	S Shelf	MIR24-2;MIR23A;MIR27A	NR_029497;NR_029495;NR_029501	TSS1500;TSS1500;TSS1500						19:13947120-13948280	Unclassified	MIR24-2;MIR27A;MIR23A	ENST00000386972.1;ENST00000385073.1;ENST00000385245.1	TSS1500;TSS1500;TSS1500	MIR24-2;MIR27A;MIR23A	ENST00000386972.1;ENST00000385073.1;ENST00000385245.1	TSS1500;TSS1500;TSS1500	chr19:13948020-13948250	3						TRUE		MIR24-2	MIR24-2	TSS1500	TSS1500	MIR24-2	TSS1500
cg03819123	1.58491	1.12601	2.04381	-1.49655	8.11953	7.06663e-05	0.0204839	2.27035	chr20	43271492	-	cg03819123								OpenSea	ADA	NM_000022	Body		chr20:43271158-43271158		TRUE		20:43271188-43271828	Unclassified_Cell_type_specific				ADA;ADA;ADA;ADA	ENST00000545776.1;ENST00000536076.1;ENST00000535573.1;ENST00000492931.1	3'UTR;3'UTR;3'UTR;3'UTR	chr20:43270700-43271795	3								ADA	ADA	Body	3'UTR	ADA	Body
cg07746772	1.98757	1.41204	2.56311	-0.912968	8.11879	7.0709e-05	0.0204839	2.26978	chr13	99737785	+	cg07746772							chr13:99738331-99740225	N Shore	DOCK9-AS2;DOCK9;DOCK9	NR_047482;NM_015296;NM_001130049	TSS1500;Body;Body			RDMR		13:98535557-98538321			DOCK9;DOCK9	ENST00000376453.3;ENST00000400220.4	5'UTR;5'UTR	DOCK9;DOCK9;DOCK9	ENST00000376453.3;ENST00000400220.4;ENST00000479769.1	5'UTR;5'UTR;3'UTR	chr13:99737380-99739075	3								DOCK9-AS2	DOCK9	TSS1500	5'UTR	DOCK9-AS2	TSS1500
cg11307857	1.51128	1.0736	1.94897	-2.27473	8.11744	7.07462e-05	0.0204839	2.26924	chr11	128599031	+	cg11307857								OpenSea	FLI1;FLI1;FLI1;FLI1	NM_001271012;NM_001167681;NM_001271010;NM_002017	5'UTR;5'UTR;5'UTR;Body								FLI1;FLI1;FLI1;FLI1	ENST00000527767.2;ENST00000525560.1;ENST00000344954.6;ENST00000534087.1	5'UTR;5'UTR;5'UTR;5'UTR	FLI1;FLI1;FLI1;FLI1	ENST00000527767.2;ENST00000525560.1;ENST00000344954.6;ENST00000534087.1	5'UTR;5'UTR;5'UTR;5'UTR			chr11:128598290-128601633	6						FLI1	FLI1	5'UTR	5'UTR	FLI1	5'UTR
cg27150870	-1.27672	-1.64955	-0.903892	0.386705	-8.03024	7.07635e-05	0.0204839	2.26265	chr16	89390609	-	cg27150870								OpenSea	ANKRD11	NM_013275	5'UTR					16:87918083-87918291			AC137932.6;ANKRD11;ANKRD11;ANKRD11;AC137932.6	ENST00000565667.1;ENST00000563291.1;ENST00000378330.2;ENST00000301030.4;ENST00000562995.1	5'UTR;5'UTR;5'UTR;5'UTR;5'UTR	AC137932.6;ANKRD11;ANKRD11;ANKRD11;ANKRD11;ANKRD11;ANKRD11;AC137932.6	ENST00000565667.1;ENST00000562816.1;ENST00000566858.1;ENST00000563291.1;ENST00000378330.2;ENST00000378332.2;ENST00000301030.4;ENST00000562995.1	5'UTR;3'UTR;3'UTR;5'UTR;5'UTR;5'UTR;5'UTR;5'UTR			chr16:89390495-89391478	6	chr16:89390526-89391235	6		TRUE		ANKRD11	AC137932.6	5'UTR	5'UTR	ANKRD11	5'UTR
cg22825519	1.39807	0.991432	1.80471	-3.01644	8.07267	7.08601e-05	0.0204839	2.26465	chr18	3467174	+	cg22825519								OpenSea	GAPLINC;GAPLINC	NR_110429;NR_110428	Body;Body						18:3466770-3467291	Unclassified_Cell_type_specific							chr18:3466940-3467215	3								GAPLINC		Body		GAPLINC	Body
cg16665204	-1.20807	-1.56147	-0.854665	1.5926	-8.01239	7.0868e-05	0.0204839	2.26004	chr22	31479615	+	cg16665204							chr22:31480774-31481373	N Shore	SMTN;SMTN;SMTN;SMTN;SMTN	NM_001207018;NM_001207017;NM_134269;NM_006932;NM_134270	TSS1500;Body;Body;Body;Body								SMTN;SMTN	ENST00000475548.1;ENST00000404496.2	5'UTR;TSS1500	SMTN;SMTN;SMTN;SMTN;SMTN;SMTN;MTMR3	ENST00000482444.1;ENST00000475548.1;ENST00000497697.1;ENST00000404496.2;ENST00000416786.1;ENST00000489337.1;ENST00000464734.1	5'UTR;5'UTR;5'UTR;TSS1500;TSS1500;5'UTR;5'UTR	chr22:31479285-31479795	3								SMTN	SMTN	TSS1500	5'UTR	SMTN	TSS1500
cg25692791	-1.42847	-1.84361	-1.01332	0.490338	-8.08194	7.09958e-05	0.0204839	2.2637	chr17	43019644	-	cg25692791								OpenSea	KIF18B;KIF18B	NM_001265577;NM_001264573	5'UTR;5'UTR								KIF18B	ENST00000339151.4	5'UTR	KIF18B	ENST00000339151.4	5'UTR			chr17:43019002-43019701	6						KIF18B	KIF18B	5'UTR	5'UTR	KIF18B	5'UTR
cg22882902	1.35125	0.957498	1.745	1.39164	8.05392	7.10003e-05	0.0204839	2.26159	chr12	133016446	+	cg22882902							chr12:133015368-133015635	S Shore								12:131526519-131526588	12:133016188-133016523	Unclassified_Cell_type_specific							chr12:133013485-133016555	3						TRUE
cg13482251	-1.14859	-1.4847	-0.812478	0.0397505	-8.00979	7.10209e-05	0.0204839	2.25802	chr1	247922050	-	cg13482251								OpenSea	OR1C1	NM_012353	TSS1500								OR1C1	ENST00000408896.2	TSS200	OR1C1	ENST00000408896.2	TSS200										OR1C1	OR1C1	TSS1500	TSS200	OR1C1	TSS1500
cg09273059	-1.45414	-1.87637	-1.0319	0.0905419	-8.09142	7.10295e-05	0.0204839	2.26399	chr10	71077221	-	cg09273059							chr10:71077946-71079377	N Shore	HK1;HK1;HK1;HK1;HK1	NM_033500;NM_000188;NM_033498;NM_033497;NM_033496	Body;TSS1500;Body;Body;Body		chr10:71077076-71077076				10:71077087-71077242	Unclassified_Cell_type_specific	HK1;HK1	ENST00000359426.6;ENST00000405407.2	TSS1500;TSS1500	HK1;HK1;HK1;HK1;HK1;HK1	ENST00000359426.6;ENST00000405407.2;ENST00000464803.1;ENST00000483077.1;ENST00000476368.1;ENST00000483054.1	TSS1500;TSS1500;5'UTR;5'UTR;5'UTR;5'UTR	chr10:71076965-71077355	3						TRUE		HK1	HK1	Body	TSS1500	HK1	Body
cg01604404	-1.72329	-2.22266	-1.22392	0.171783	-8.11295	7.10439e-05	0.0204839	2.26536	chr2	237460590	-	cg01604404	rs7355505	0.23168						OpenSea							TRUE										chr2:237460400-237461175	3						TRUE
cg02253499	-1.40559	-1.81445	-0.996723	0.131394	-8.0727	7.10587e-05	0.0204839	2.26228	chr3	12602046	+	cg02253499							chr3:12598391-12599051	S Shelf	MKRN2	NM_014160	Body						3:12602009-12602160	Promoter_Associated_Cell_type_specific	MKRN2-AS1	ENST00000567514.1	3'UTR	MKRN2-AS1;MKRN2-AS1	ENST00000447550.1;ENST00000567514.1	3'UTR;3'UTR					chr3:12601945-12602847	5		TRUE		MKRN2	MKRN2-AS1	Body	3'UTR	MKRN2	Body
cg18169510	-1.3692	-1.76799	-0.970413	1.04537	-8.0593	7.10638e-05	0.0204839	2.26123	chr12	93350009	+	cg18169510								OpenSea																	chr12:93349825-93350075	3
cg13077150	-2.29473	-2.95974	-1.62972	0.959944	-8.11236	7.10782e-05	0.0204839	2.26491	chr1	2004222	-	cg13077150							chr1:2005179-2005565	N Shore	PRKCZ;PRKCZ	NM_001033581;NM_002744	TSS1500;Body					1:1994069-1994247			PRKCZ;PRKCZ	ENST00000400921.2;ENST00000461106.2	TSS1500;TSS1500	PRKCZ;PRKCZ;PRKCZ;PRKCZ	ENST00000400921.2;ENST00000495347.1;ENST00000461106.2;ENST00000466651.1	TSS1500;TSS1500;TSS1500;5'UTR	chr1:2004105-2004395	3						TRUE		PRKCZ	PRKCZ	TSS1500	TSS1500	PRKCZ	TSS1500
cg22888787	1.38937	0.984974	1.79376	0.627615	8.06644	7.10827e-05	0.0204839	2.26153	chr17	27950276	+	cg22888787							chr17:27949429-27950277	Island									17:27949365-27950425	Unclassified	CORO6	ENST00000345068.4	TSS1500	CORO6;CORO6;CORO6	ENST00000467534.1;ENST00000492276.1;ENST00000345068.4	TSS1500;TSS1500;TSS1500	chr17:27948625-27950695	3						TRUE			CORO6		TSS1500	CORO6	TSS1500
cg21652227	-1.88729	-2.43423	-1.34035	-0.273331	-8.11226	7.10841e-05	0.0204839	2.26483	chr3	178876614	+	cg21652227								OpenSea	PIK3CA	NM_006218	5'UTR								PIK3CA	ENST00000263967.3	5'UTR	PIK3CA;PIK3CA;PIK3CA	ENST00000477735.1;ENST00000263967.3;ENST00000468036.1	5'UTR;5'UTR;5'UTR	chr3:178876480-178876650	3								PIK3CA	PIK3CA	5'UTR	5'UTR	PIK3CA	5'UTR
cg11558464	-1.46334	-1.88815	-1.03854	0.128143	-8.09419	7.10872e-05	0.0204839	2.2635	chr4	169408618	-	cg11558464								OpenSea					chr4:169408175-169408175									DDX60L	ENST00000505150.1	3'UTR	chr4:169408445-169408870	3									DDX60L		3'UTR	DDX60L	3'UTR
cg19048010	1.43862	1.02059	1.85665	-0.824974	8.08402	7.10925e-05	0.0204839	2.2627	chr17	28084996	+	cg19048010							chr17:28088027-28088607	N Shelf	SSH2	NM_033389	Body														chr17:28084900-28085090	3						TRUE		SSH2		Body		SSH2	Body
cg22563896	2.64486	1.87836	3.41136	-2.91108	8.11209	7.10936e-05	0.0204839	2.26471	chr5	80303866	-	cg22563896								OpenSea	RASGRF2	NM_006909	Body																		chr5:80303453-80303873	4				RASGRF2		Body		RASGRF2	Body
cg17862901	-1.63071	-2.10334	-1.15808	0.681157	-8.11138	7.11345e-05	0.020488	2.26417	chr1	47139557	+	cg17862901	rs601060	0.138642						OpenSea	EFCAB14-AS1;EFCAB14-AS1	NR_038828;NR_038827	TSS200;TSS200								RP11-8J9.4;RP11-8J9.4;ATPAF1	ENST00000418985.1;ENST00000442839.1;ENST00000525633.1	TSS1500;TSS200;TSS200	RP11-8J9.4;RP11-8J9.4;ATPAF1	ENST00000418985.1;ENST00000442839.1;ENST00000525633.1	TSS1500;TSS200;TSS200	chr1:47139405-47139710	3								EFCAB14-AS1	RP11-8J9.4	TSS200	TSS1500	EFCAB14-AS1	TSS200
cg15694950	-1.40408	-1.81273	-0.995431	2.03039	-8.06822	7.12945e-05	0.0205155	2.25914	chr12	82356188	+	cg15694950								OpenSea	LOC101928449	NR_110089	Body								RP11-362A1.1	ENST00000550506.1	5'UTR	RP11-362A1.1	ENST00000550506.1	5'UTR					chr12:82355696-82356592	3				LOC101928449	RP11-362A1.1	Body	5'UTR	LOC101928449	Body
cg03050965	1.21351	0.858162	1.56885	0.0446152	8.00443	7.1338e-05	0.0205155	2.25383	chr1	101705237	-	cg03050965							chr1:101701785-101702068	S Shelf	S1PR1	NM_001400	Body					1:101477470-101478193	1:101703211-101705552	Promoter_Associated							chr1:101704785-101705590	3						TRUE		S1PR1		Body		S1PR1	Body
cg16494887	-1.25057	-1.61661	-0.884532	0.288843	-8.00918	7.13684e-05	0.0205155	2.25384	chr1	222168114	+	cg16494887								OpenSea							TRUE														chr1:222166890-222168520	6
cg21655246	-1.15534	-1.49368	-0.817007	-0.180536	-8.00391	7.13687e-05	0.0205155	2.25343	chr20	37332172	-	cg21655246								OpenSea																	chr20:37332145-37332335	3
cg21230547	-1.36636	-1.76461	-0.968104	-0.536474	-8.05325	7.13766e-05	0.0205155	2.25706	chr12	866289	+	cg21230547							chr12:861442-863413	S Shelf	WNK1	NM_018979	Body								WNK1;WNK1	ENST00000252477.7;ENST00000537501.1	5'UTR;5'UTR	WNK1;WNK1	ENST00000252477.7;ENST00000537501.1	5'UTR;5'UTR	chr12:866060-866370	3						TRUE		WNK1	WNK1	Body	5'UTR	WNK1	Body
cg13223209	-1.23273	-1.59376	-0.8717	0.988428	-8.00321	7.14104e-05	0.0205155	2.25288	chr10	16986391	-	cg13223209								OpenSea	CUBN	NM_001081	Body				TRUE										chr10:16986380-16986770	3						TRUE		CUBN		Body		CUBN	Body
cg26180383	1.39533	0.988987	1.80168	-0.20633	8.06256	7.14195e-05	0.0205155	2.25724	chr8	129061048	+	cg26180383								OpenSea	MIR1207;PVT1	NR_031612;NR_003367	TSS1500;Body				TRUE		8:129060529-129061196	Unclassified	MIR1207;PVT1	ENST00000408249.1;ENST00000513868.2	TSS1500;5'UTR	MIR1207;PVT1;PVT1;PVT1;PVT1;PVT1	ENST00000408249.1;ENST00000512617.2;ENST00000521600.1;ENST00000522875.1;ENST00000523190.1;ENST00000513868.2	TSS1500;5'UTR;5'UTR;5'UTR;5'UTR;5'UTR	chr8:129060725-129061735	3						TRUE		MIR1207	MIR1207	TSS1500	TSS1500	MIR1207	TSS1500
cg08436481	-1.30853	-1.69074	-0.92632	-0.657957	-8.0314	7.14696e-05	0.0205155	2.25432	chr20	44048346	+	cg08436481							chr20:44044652-44045147	S Shelf	PIGT;PIGT;PIGT;PIGT;PIGT;PIGT;PIGT;PIGT;PIGT	NR_047695;NR_047694;NR_047693;NR_047692;NR_047691;NM_015937;NM_001184730;NM_001184728;NM_001184729	Body;Body;Body;Body;Body;Body;Body;Body;Body								PIGT	ENST00000545755.1	5'UTR	PIGT	ENST00000545755.1	5'UTR	chr20:44048125-44048675	3								PIGT	PIGT	Body	5'UTR	PIGT	Body
cg14989661	-1.26233	-1.63169	-0.892971	1.37285	-8.01309	7.1472e-05	0.0205155	2.25291	chr3	38216354	+	cg14989661								OpenSea	OXSR1	NM_005109	Body				TRUE		3:38216231-38216443	Unclassified_Cell_type_specific	OXSR1	ENST00000492714.1	5'UTR	OXSR1	ENST00000492714.1	5'UTR	chr3:38216240-38216490	3						TRUE		OXSR1	OXSR1	Body	5'UTR	OXSR1	Body
cg25711665	-1.35298	-1.74764	-0.958323	0.163062	-8.0459	7.1522e-05	0.0205155	2.25479	chr20	13646658	+	cg25711665								OpenSea																					chr20:13646383-13646789	3
cg09404790	-2.14813	-2.77125	-1.52501	0.626041	-8.10463	7.15245e-05	0.0205155	2.25905	chr11	13310386	+	cg09404790								OpenSea	ARNTL;ARNTL;ARNTL;ARNTL;ARNTL;ARNTL	NM_001030272;NM_001178;NM_001297719;NM_001297722;NM_001297724;NM_001030273	5'UTR;5'UTR;5'UTR;5'UTR;5'UTR;5'UTR								ARNTL;ARNTL;ARNTL;ARNTL;ARNTL	ENST00000396441.3;ENST00000389707.4;ENST00000401424.1;ENST00000361003.4;ENST00000403510.3	5'UTR;5'UTR;5'UTR;5'UTR;5'UTR	ARNTL;ARNTL;ARNTL;ARNTL;ARNTL;ARNTL;ARNTL;ARNTL;ARNTL;ARNTL;ARNTL;ARNTL;ARNTL	ENST00000529050.1;ENST00000527998.1;ENST00000396441.3;ENST00000533520.1;ENST00000529825.1;ENST00000389707.4;ENST00000401424.1;ENST00000529388.1;ENST00000530357.1;ENST00000480685.1;ENST00000361003.4;ENST00000403510.3;ENST00000482049.1	5'UTR;5'UTR;5'UTR;5'UTR;5'UTR;5'UTR;5'UTR;5'UTR;5'UTR;5'UTR;5'UTR;5'UTR;5'UTR	chr11:13310325-13310510	3								ARNTL	ARNTL	5'UTR	5'UTR	ARNTL	5'UTR
cg03737828	1.38502	0.981429	1.78862	-0.0614206	8.05689	7.15779e-05	0.0205231	2.25494	chr20	52212770	-	cg03737828	rs150078750	0.0105					chr20:52209590-52211360	S Shore											ZNF217	ENST00000540425.1	3'UTR	ZNF217;ZNF217	ENST00000431687.1;ENST00000540425.1	5'UTR;3'UTR	chr20:52212720-52213350	3									ZNF217		5'UTR	ZNF217	5'UTR
cg07502661	1.77605	1.26065	2.29145	-0.34452	8.1013	7.17179e-05	0.0205534	2.25653	chr2	43398339	+	cg07502661							chr2:43398040-43398276	S Shore									2:43398234-43398371	Unclassified							chr2:43397825-43398395	3						TRUE
cg06857159	-2.43192	-3.1377	-1.72614	-1.5989	-8.10075	7.17502e-05	0.0205534	2.25611	chr1	7980932	-	cg06857159								OpenSea	TNFRSF9	NM_001561	Body														chr1:7980705-7980955	3								TNFRSF9		Body		TNFRSF9	Body
cg09992232	-0.994386	-1.28585	-0.70292	2.61988	-7.9966	7.18032e-05	0.0205534	2.24772	chr10	73554314	+	cg09992232								OpenSea	CDH23;CDH23;CDH23	NM_001171933;NM_001171934;NM_022124	TSS1500;TSS1500;Body								CDH23	ENST00000398788.3	TSS1500	CDH23	ENST00000398788.3	TSS1500					chr10:73554164-73556233	6				CDH23	CDH23	TSS1500	TSS1500	CDH23	TSS1500
cg06729247	1.00748	0.712168	1.30278	-0.511342	7.99647	7.18111e-05	0.0205534	2.24762	chr21	43982051	+	cg06729247								OpenSea	SLC37A1	NM_018964	Body					21:42854959-42855260	21:43981919-43982323	Unclassified	AP001625.6	ENST00000442605.1	TSS200	AP001625.6	ENST00000442605.1	TSS200	chr21:43981845-43982235	3								SLC37A1	AP001625.6	Body	TSS200	SLC37A1	Body
cg10597635	2.14897	1.52522	2.77272	-0.68075	8.09959	7.18176e-05	0.0205534	2.25523	chr9	5841661	-	cg10597635								OpenSea
cg00722834	-1.23924	-1.60247	-0.876008	1.18081	-7.99703	7.18599e-05	0.0205578	2.24709	chr4	185871509	+	cg00722834	rs4280778	0.176616					chr4:185872976-185873467	N Shore																								TRUE
cg19562890	-2.09362	-2.70144	-1.48579	-1.28176	-8.09774	7.19255e-05	0.0205594	2.25382	chr12	91971553	-	cg19562890								OpenSea																			chr12:91971476-91972169	6	chr12:91971391-91973720	6
cg26166854	1.74161	1.23595	2.24727	-1.9995	8.0972	7.19571e-05	0.0205594	2.25341	chr6	6614447	+	cg26166854								OpenSea	LOC285780;LY86	NR_026970;NM_004271	Body;Body					6:6559404-6559447	6:6614106-6615629	Promoter_Associated_Cell_type_specific	LY86-AS1	ENST00000435641.1	3'UTR	LY86-AS1;LY86-AS1	ENST00000429345.1;ENST00000435641.1	3'UTR;3'UTR	chr6:6614125-6614575	3						TRUE		LOC285780	LY86-AS1	Body	3'UTR	LOC285780	Body
