## Supplementary Tables 1-9 for "Graves’ disease-associated TSHR gene is demethylated and expressed in human regulatory T cells" (part 2 of 3)

### Sheet: S. Table1 (continued)
CpG	logFC	CI.L	CI.R	AveExpr	t	P.Value	adj.P.Val	B	chr	pos	strand	Name	Probe_rs	Probe_maf	CpG_rs	CpG_maf	SBE_rs	SBE_maf	Islands_Name	Relation_to_Island	UCSC_RefGene_Name	UCSC_RefGene_Accession	UCSC_RefGene_Group	Phantom4_Enhancers	Phantom5_Enhancers	DMR	X450k_Enhancer	HMM_Island	Regulatory_Feature_Name	Regulatory_Feature_Group	GencodeBasicV12_NAME	GencodeBasicV12_Accession	GencodeBasicV12_Group	GencodeCompV12_NAME	GencodeCompV12_Accession	GencodeCompV12_Group	DNase_Hypersensitivity_NAME	DNase_Hypersensitivity_Evidence_Count	OpenChromatin_NAME	OpenChromatin_Evidence_Count	TFBS_NAME	TFBS_Evidence_Count	Methyl27_Loci	Methyl450_Loci	Random_Loci	UCSC_RefGene_Name_single	Gencode_Name_single	UCSC_RefGene_Group_single	Gencode_Group_single	UCSC_GENCODE_combined_Name_single	UCSC_GENCODE_combined_Group_single
cg07967042	1.30513	0.923474	1.68678	1.83373	8.022	7.19822e-05	0.0205594	2.24756	chr9	130713159	-	cg07967042								OpenSea	FAM102A;FAM102A	NM_203305;NM_001035254	TSS200;Body								FAM102A	ENST00000373084.4	TSS200	FAM102A;FAM102A;FAM102A	ENST00000373084.4;ENST00000464641.1;ENST00000479828.1	TSS200;3'UTR;3'UTR	chr9:130712925-130713215	3								FAM102A	FAM102A	TSS200	TSS200	FAM102A	TSS200
cg19254378	-1.94889	-2.51477	-1.38301	-1.13398	-8.09666	7.19883e-05	0.0205594	2.253	chr12	56425944	+	cg19254378								OpenSea	IKZF4	NM_022465	Body								IKZF4;RP11-603J24.4	ENST00000548601.1;ENST00000551846.1	5'UTR;3'UTR	IKZF4;IKZF4;IKZF4;IKZF4;RP11-603J24.4	ENST00000547556.1;ENST00000548601.1;ENST00000551124.1;ENST00000551103.1;ENST00000551846.1	TSS200;5'UTR;5'UTR;3'UTR;3'UTR	chr12:56425905-56426070	3								IKZF4	IKZF4	Body	TSS200	IKZF4	Body
cg06265338	-1.24449	-1.60932	-0.879666	-0.972186	-7.99624	7.20221e-05	0.0205594	2.24512	chr12	105037296	-	cg06265338	rs117354117	0.036024						OpenSea	CHST11;CHST11	NM_001173982;NM_018413	Body;Body														chr12:105037060-105037495	3								CHST11		Body		CHST11	Body
cg08930932	-1.03493	-1.33843	-0.731433	-0.80887	-7.99269	7.20375e-05	0.0205594	2.24466	chr10	64755207	+	cg08930932								OpenSea																	chr10:64755165-64755415	3
cg18452653	-2.1946	-2.83192	-1.55729	-0.679892	-8.09555	7.20536e-05	0.0205594	2.25216	chr8	67527699	+	cg18452653							chr8:67524607-67526059	S Shore														MYBL1	ENST00000523304.1	TSS1500	chr8:67527600-67527815	3									MYBL1		TSS1500	MYBL1	TSS1500
cg14241836	-1.93985	-2.50325	-1.37645	-0.373457	-8.0946	7.21091e-05	0.0205676	2.25143	chr7	48124921	-	cg14241836							chr7:48128046-48128499	N Shelf																			chr7:48124307-48125382	6	chr7:48124148-48140321	6		TRUE
cg24611351	-1.63693	-2.11245	-1.16142	-2.56904	-8.09299	7.22034e-05	0.0205795	2.25021	chr2	71228551	-	cg24611351	rs144540481	0.0124						OpenSea							TRUE		2:71227978-71229127	Promoter_Associated	AC007040.6	ENST00000416229.1	5'UTR	AC007040.6	ENST00000416229.1	5'UTR	chr2:71228545-71228755	3						TRUE			AC007040.6		5'UTR	AC007040.6	5'UTR
cg16231923	-1.6161	-2.08557	-1.14664	-1.52964	-8.09295	7.22057e-05	0.0205795	2.25018	chr15	73923634	-	cg16231923	rs117287704	0.017795					chr15:73925033-73925925	N Shore	NPTN;NPTN;NPTN;NPTN	NM_012428;NM_001161364;NM_001161363;NM_017455	Body;Body;Body;Body						15:73923605-73923734	Unclassified_Cell_type_specific	NPTN	ENST00000564551.1	3'UTR	NPTN;NPTN;NPTN;NPTN	ENST00000564551.1;ENST00000563753.1;ENST00000567198.1;ENST00000565282.1	3'UTR;3'UTR;5'UTR;5'UTR	chr15:73923220-73923790	3						TRUE		NPTN	NPTN	Body	3'UTR	NPTN	Body
cg05193538	1.90385	1.35067	2.45703	0.0991733	8.09115	7.23114e-05	0.0205795	2.24881	chr1	26097991	-	cg05193538							chr1:26097904-26098107	Island	MAN1C1	NM_020379	Body					1:25970495-25970694	1:26097709-26098327	Unclassified_Cell_type_specific				MAN1C1	ENST00000496532.1	TSS1500	chr1:26097725-26098175	3						TRUE		MAN1C1	MAN1C1	Body	TSS1500	MAN1C1	Body
cg14285050	-1.40212	-1.81106	-0.993171	-1.99687	-8.05122	7.23246e-05	0.0205795	2.24573	chr1	40778294	-	cg14285050							chr1:40781004-40781445	N Shelf	COL9A2	NM_001852	Body	low-CpG:40550792-40550931					1:40778069-40778515	Unclassified	COL9A2	ENST00000372748.3	ExonBnd	COL9A2;COL9A2;COL9A2;COL9A2;COL9A2	ENST00000372748.3;ENST00000482722.1;ENST00000488463.1;ENST00000496215.1;ENST00000461118.1	ExonBnd;3'UTR;3'UTR;3'UTR;3'UTR	chr1:40778045-40778775	3						TRUE		COL9A2	COL9A2	Body	ExonBnd	COL9A2	Body
cg18001859	-2.19289	-2.8301	-1.55568	0.511466	-8.09049	7.23499e-05	0.0205795	2.24831	chr9	71409257	+	cg18001859								OpenSea	PIP5K1B;PIP5K1B	NM_001278253;NM_003558	5'UTR;5'UTR								PIP5K1B;PIP5K1B;PIP5K1B	ENST00000541509.1;ENST00000265382.3;ENST00000419747.2	5'UTR;5'UTR;5'UTR	PIP5K1B;PIP5K1B;PIP5K1B;PIP5K1B;PIP5K1B;PIP5K1B	ENST00000541509.1;ENST00000377290.1;ENST00000419747.2;ENST00000377284.1;ENST00000437200.1;ENST00000440050.1	5'UTR;5'UTR;5'UTR;5'UTR;5'UTR;5'UTR			chr9:71408452-71409410	6						PIP5K1B	PIP5K1B	5'UTR	5'UTR	PIP5K1B	5'UTR
cg05449815	-1.08983	-1.40965	-0.770009	0.178106	-7.98714	7.23705e-05	0.0205795	2.24033	chr17	3543865	+	cg05449815							chr17:3539318-3540484	S Shelf	CTNS;CTNS	NM_004937;NM_001031681	Body;Body								CTNS;CTNS	ENST00000414524.2;ENST00000488623.1	5'UTR;5'UTR	CTNS;CTNS;CTNS;CTNS;CTNS	ENST00000495445.1;ENST00000574776.1;ENST00000414524.2;ENST00000488623.1;ENST00000574218.1	5'UTR;5'UTR;5'UTR;5'UTR;5'UTR			chr17:3543226-3544546	6	chr17:3543014-3544328	6				CTNS	CTNS	Body	5'UTR	CTNS	Body
cg06613634	-2.03844	-2.6308	-1.44608	-1.80075	-8.0901	7.23727e-05	0.0205795	2.24802	chr6	149205849	+	cg06613634								OpenSea	UST	NM_005715	Body														chr6:149205640-149205895	3								UST		Body		UST	Body
cg11804414	1.61195	1.14352	2.08038	-0.817584	8.08999	7.23792e-05	0.0205795	2.24793	chr12	122712137	+	cg11804414							chr12:122710054-122711371	S Shore	DIABLO;DIABLO;DIABLO;DIABLO	NM_138929;NM_019887;NR_024601;NR_024600	TSS200;TSS200;TSS200;TSS200					12:121278017-121278107			DIABLO;DIABLO;DIABLO	ENST00000413918.1;ENST00000475784.1;ENST00000443649.3	TSS200;TSS200;TSS200	DIABLO;DIABLO;DIABLO;DIABLO	ENST00000485724.1;ENST00000413918.1;ENST00000475784.1;ENST00000443649.3	TSS200;TSS200;TSS200;TSS200	chr12:122711965-122712210	3						TRUE		DIABLO	DIABLO	TSS200	TSS200	DIABLO	TSS200
cg14761417	-1.98388	-2.56041	-1.40735	0.439098	-8.08976	7.23926e-05	0.0205795	2.24776	chr7	130636860	+	cg14761417								OpenSea	FLJ43663;FLJ43663	NR_015431;NR_024153	Body;Body				TRUE				AC058791.2;AC058791.2;AC058791.2;AC058791.2;AC058791.2	ENST00000423414.1;ENST00000433079.1;ENST00000451786.1;ENST00000435523.1;ENST00000431189.1	3'UTR;3'UTR;3'UTR;3'UTR;3'UTR	AC058791.2;AC058791.2;AC058791.2;AC058791.2;AC058791.2;AC058791.2	ENST00000443623.1;ENST00000423414.1;ENST00000433079.1;ENST00000451786.1;ENST00000435523.1;ENST00000431189.1	3'UTR;3'UTR;3'UTR;3'UTR;3'UTR;3'UTR					chr7:130614948-130646788	6		TRUE		FLJ43663	AC058791.2	Body	3'UTR	FLJ43663	Body
cg11654900	1.65485	1.17385	2.13585	0.727338	8.08827	7.24801e-05	0.0205945	2.24663	chr1	51444685	-	cg11654900							chr1:51443311-51444036	S Shore									1:51444405-51444780	Promoter_Associated							chr1:51444320-51445455	3						TRUE
cg01261797	-1.14814	-1.48518	-0.811108	-0.513051	-7.98472	7.25166e-05	0.0205945	2.23843	chr11	45721257	+	cg01261797								OpenSea																								TRUE
cg07071250	1.81187	1.28517	2.33857	0.0938484	8.0873	7.25374e-05	0.0205945	2.24589	chr18	21406132	-	cg07071250								OpenSea	LAMA3;LAMA3	NM_001127717;NM_198129	Body;Body														chr18:21405945-21406375	3								LAMA3		Body		LAMA3	Body
cg26355049	-2.66847	-3.44421	-1.89273	-0.42723	-8.08704	7.25529e-05	0.0205945	2.24569	chr2	32414912	+	cg26355049								OpenSea	SLC30A6;SLC30A6;SLC30A6;SLC30A6	NM_017964;NM_001193515;NM_001193514;NM_001193513	Body;Body;Body;Body								SLC30A6	ENST00000357055.3	5'UTR	SLC30A6;SLC30A6;SLC30A6	ENST00000457724.1;ENST00000357055.3;ENST00000454324.1	3'UTR;5'UTR;3'UTR	chr2:32414880-32415195	3								SLC30A6	SLC30A6	Body	3'UTR	SLC30A6	Body
cg15428169	1.43645	1.01774	1.85515	-1.40533	8.05912	7.26174e-05	0.0205992	2.24289	chr11	60749794	+	cg15428169								OpenSea	CD6;CD6;CD6;CD6	NR_045638;NM_006725;NM_001254751;NM_001254750	Body;Body;Body;Body								CD6	ENST00000545105.1	5'UTR	CD6;CD6	ENST00000545105.1;ENST00000545320.1	5'UTR;5'UTR	chr11:60749720-60749995	3								CD6	CD6	Body	5'UTR	CD6	Body
cg02240252	-1.23488	-1.59744	-0.872318	1.76174	-7.98337	7.26232e-05	0.0205992	2.23708	chr17	47931591	-	cg02240252							chr17:47928266-47929357	S Shelf																								TRUE
cg06246293	-1.85268	-2.39137	-1.31398	-0.993152	-8.08538	7.26505e-05	0.0205993	2.24443	chr16	16092429	-	cg06246293	rs215067	0.032939						OpenSea	ABCC1	NM_004996	Body		chr16:16092294-16092294				16:16092322-16092608	Unclassified_Cell_type_specific							chr16:16092300-16092675	3								ABCC1		Body		ABCC1	Body
cg22005806	2.88599	2.04668	3.72531	-0.108329	8.08375	7.27472e-05	0.020604	2.24318	chr1	26634827	+	cg22005806							chr1:26632836-26633316	S Shore	UBXN11	NM_145345	5'UTR								UBXN11;UBXN11	ENST00000374217.2;ENST00000374222.1	5'UTR;5'UTR	UBXN11;UBXN11;UBXN11;UBXN11	ENST00000450041.1;ENST00000486658.1;ENST00000374217.2;ENST00000374222.1	TSS1500;TSS1500;5'UTR;5'UTR	chr1:26634800-26635010	3								UBXN11	UBXN11	5'UTR	TSS1500	UBXN11	5'UTR
cg10801443	-1.46274	-1.88884	-1.03663	1.37622	-8.06652	7.28042e-05	0.020604	2.24126	chr10	97547427	+	cg10801443								OpenSea	ENTPD1;ENTPD1-AS1;ENTPD1;ENTPD1;ENTPD1;ENTPD1;ENTPD1;ENTPD1	NM_001098175;NR_038444;NM_001164181;NM_001164178;NM_001164183;NM_001164182;NM_001164179;NM_001776	Body;Body;5'UTR;Body;5'UTR;5'UTR;Body;Body		chr10:97547373-97547373						ENTPD1;RP11-429G19.2;ENTPD1;ENTPD1	ENST00000481316.1;ENST00000416301.1;ENST00000543964.1;ENST00000371203.5	5'UTR;3'UTR;5'UTR;5'UTR	ENTPD1;ENTPD1;RP11-429G19.2;ENTPD1;ENTPD1;ENTPD1	ENST00000488566.1;ENST00000481316.1;ENST00000416301.1;ENST00000543964.1;ENST00000371203.5;ENST00000483213.1	5'UTR;5'UTR;3'UTR;5'UTR;5'UTR;5'UTR			chr10:97547221-97548109	6	chr10:97541468-97547945	6				ENTPD1	ENTPD1	Body	5'UTR	ENTPD1	Body
cg13404309	-1.66707	-2.15198	-1.18215	0.608203	-8.08224	7.28364e-05	0.020604	2.24204	chr12	121524108	-	cg13404309	rs73419679	0.045725						OpenSea																	chr12:121523705-121524235	3
cg11637084	-2.06686	-2.66807	-1.46565	1.61446	-8.08218	7.28397e-05	0.020604	2.24199	chr10	52170429	+	cg11637084	rs7900063	0.03262						OpenSea	SGMS1	NM_147156	5'UTR				TRUE				SGMS1	ENST00000361781.2	5'UTR	SGMS1	ENST00000361781.2	5'UTR			chr10:52169682-52170455	6	chr10:52169680-52170479	3		TRUE		SGMS1	SGMS1	5'UTR	5'UTR	SGMS1	5'UTR
cg23420697	-1.1562	-1.49584	-0.81657	-0.89106	-7.97927	7.28463e-05	0.020604	2.23417	chr3	58038212	-	cg23420697	rs13321311	0.056792						OpenSea	FLNB;FLNB;FLNB;FLNB	NM_001164319;NM_001164318;NM_001457;NM_001164317	Body;Body;Body;Body		chr3:58038147-58038147												chr3:58038100-58038755	3								FLNB		Body		FLNB	Body
cg21857724	-1.9424	-2.50742	-1.37738	-2.59504	-8.082	7.28506e-05	0.020604	2.24185	chr2	231523609	+	cg21857724								OpenSea					chr2:231523565-231523565				2:231523516-231524498	Promoter_Associated							chr2:231523505-231524435	3
cg19270965	-2.31091	-2.98314	-1.63869	-1.28948	-8.08182	7.28611e-05	0.020604	2.24172	chr17	40856988	+	cg19270965								OpenSea	EZH1	NM_001991	Body						17:40856771-40857229	Gene_Associated_Cell_type_specific							chr17:40856920-40857275	3								EZH1		Body		EZH1	Body
cg23397182	-1.15967	-1.50035	-0.818996	1.79436	-7.97868	7.2882e-05	0.020604	2.23371	chr22	48237677	+	cg23397182								OpenSea	LOC284930	NR_122046	Body								RP11-191L9.4	ENST00000423737.1	5'UTR	RP11-191L9.4	ENST00000423737.1	5'UTR					chr22:48237637-48238321	6				LOC284930	RP11-191L9.4	Body	5'UTR	LOC284930	Body
cg22328895	1.44026	1.02022	1.86031	-1.64267	8.05532	7.2976e-05	0.020623	2.23844	chr19	11498028	-	cg22328895							chr19:11493484-11494363	S Shelf									19:11497984-11498200	Unclassified_Cell_type_specific				RGL3;RGL3	ENST00000562663.1;ENST00000563726.1	3'UTR;3'UTR	chr19:11497940-11498150	3						TRUE			RGL3		3'UTR	RGL3	3'UTR
cg09075476	-1.19363	-1.54446	-0.842803	-0.228645	-7.97467	7.31255e-05	0.0206309	2.23057	chr2	228680054	-	cg09075476								OpenSea	CCL20;CCL20	NM_001130046;NM_004591	Body;Body								CCL20	ENST00000473642.1	TSS200	CCL20;CCL20	ENST00000489160.1;ENST00000473642.1	5'UTR;TSS200	chr2:228679880-228680410	3								CCL20	CCL20	Body	5'UTR	CCL20	Body
cg06499778	-1.42165	-1.83669	-1.00661	-0.138504	-8.04539	7.31372e-05	0.0206309	2.23583	chr11	130505164	+	cg06499778								OpenSea					chr11:130505078-130505078		TRUE										chr11:130504825-130505250	3						TRUE
cg10382312	-1.1824	-1.52994	-0.83486	-0.587014	-7.97444	7.31399e-05	0.0206309	2.23038	chr4	147034790	+	cg10382312								OpenSea	LINC01095;LINC01095	NR_038331;NR_038331	Body;ExonBnd								RP11-6L6.3;RP11-6L6.3;RP11-6L6.3	ENST00000512063.1;ENST00000507726.1;ENST00000513023.1	3'UTR;3'UTR;TSS1500	RP11-6L6.3;RP11-6L6.3;RP11-6L6.3	ENST00000512063.1;ENST00000507726.1;ENST00000513023.1	3'UTR;3'UTR;TSS1500										LINC01095	RP11-6L6.3	Body	3'UTR	LINC01095	Body
cg03724368	1.76589	1.25183	2.27996	-0.646672	8.07592	7.32113e-05	0.0206309	2.23723	chr17	56024688	-	cg03724368								OpenSea							TRUE		17:56023625-56024754	Unclassified	CUEDC1	ENST00000407144.1	5'UTR	CUEDC1	ENST00000407144.1	5'UTR	chr17:56023680-56024795	3						TRUE			CUEDC1		5'UTR	CUEDC1	5'UTR
cg05770700	-2.92624	-3.77809	-2.07439	0.232344	-8.07589	7.32134e-05	0.0206309	2.2372	chr1	246755034	+	cg05770700								OpenSea	CNST;CNST	NM_001139459;NM_152609	Body;Body						1:246754776-246755120	Unclassified_Cell_type_specific	CNST	ENST00000483271.1	5'UTR	CNST	ENST00000483271.1	5'UTR	chr1:246754865-246755135	3								CNST	CNST	Body	5'UTR	CNST	Body
cg21545574	-1.71614	-2.21575	-1.21653	1.19465	-8.07542	7.32411e-05	0.0206309	2.23685	chr4	102079759	+	cg21545574								OpenSea	PPP3CA;PPP3CA;PPP3CA	NM_001130691;NM_000944;NM_001130692	Body;Body;Body								PPP3CA;PPP3CA	ENST00000510292.1;ENST00000507176.1	TSS1500;5'UTR	PPP3CA;PPP3CA;PPP3CA	ENST00000510292.1;ENST00000492351.2;ENST00000507176.1	TSS1500;3'UTR;5'UTR	chr4:102079740-102079930	3								PPP3CA	PPP3CA	Body	TSS1500	PPP3CA	Body
cg07856599	-1.29093	-1.66959	-0.912272	2.76472	-7.99641	7.32468e-05	0.0206309	2.23086	chr1	227151843	-	cg07856599								OpenSea	ADCK3	NM_020247	Body								ADCK3;ADCK3;ADCK3	ENST00000458507.2;ENST00000478406.1;ENST00000366775.1	5'UTR;5'UTR;5'UTR	ADCK3;ADCK3;ADCK3;ADCK3	ENST00000458507.2;ENST00000478406.1;ENST00000366775.1;ENST00000489044.1	5'UTR;5'UTR;5'UTR;5'UTR	chr1:227151820-227152275	3								ADCK3	ADCK3	Body	5'UTR	ADCK3	Body
cg13996386	-2.67293	-3.4511	-1.89476	-0.807336	-8.07528	7.32497e-05	0.0206309	2.23674	chr2	174150974	-	cg13996386	rs12477726	0.198092						OpenSea									2:174150866-174151079	Unclassified_Cell_type_specific							chr2:174150885-174151310	3
ch.1.101940785F	1.00879	0.712133	1.30545	-3.87549	7.97042	7.33853e-05	0.0206309	2.22723	chr1	102168197	+	ch.1.101940785F	rs72986968	0.03065						OpenSea																								TRUE
cg18871732	-1.3495	-1.74466	-0.954337	2.17004	-8.01503	7.3388e-05	0.0206309	2.23065	chr17	42236837	+	cg18871732								OpenSea	C17orf53;C17orf53	NM_024032;NM_001171251	Body;Body																chr17:42236810-42237704	6	chr17:42236589-42237705	6				C17orf53		Body		C17orf53	Body
cg03366951	2.52192	1.7875	3.25635	0.0645525	8.07287	7.33933e-05	0.0206309	2.2349	chr3	39302545	+	cg03366951								OpenSea									3:39302458-39303007	Unclassified							chr3:39302460-39302735	3
cg19300046	1.88842	1.33847	2.43838	0.931728	8.07266	7.3406e-05	0.0206309	2.23474	chr16	28999707	+	cg19300046								OpenSea	LAT;LAT;LAT;LAT	NM_001014989;NM_001014988;NM_001014987;NM_014387	Body;Body;Body;Body								RP11-264B17.3;RP11-264B17.3;RP11-264B17.3;RP11-264B17.3;RP11-264B17.3	ENST00000569969.1;ENST00000568899.1;ENST00000564447.1;ENST00000564447.1;ENST00000566415.1	5'UTR;5'UTR;1stExon;5'UTR;TSS1500	RP11-264B17.3;RP11-264B17.3;LAT;RP11-264B17.3;RP11-264B17.3;RP11-264B17.3	ENST00000569969.1;ENST00000568899.1;ENST00000562701.1;ENST00000564447.1;ENST00000564447.1;ENST00000566415.1	5'UTR;5'UTR;3'UTR;1stExon;5'UTR;TSS1500										LAT	RP11-264B17.3	Body	5'UTR	LAT	Body
cg19869302	1.95167	1.38328	2.52005	-0.658377	8.07245	7.34183e-05	0.0206309	2.23458	chr8	116678788	-	cg19869302							chr8:116679698-116679936	N Shore	TRPS1;TRPS1;TRPS1	NM_001282902;NM_001282903;NM_014112	Body;5'UTR;5'UTR		chr8:116678291-116678291						TRPS1;TRPS1;TRPS1	ENST00000220888.5;ENST00000519674.1;ENST00000395715.3	5'UTR;5'UTR;5'UTR	TRPS1;TRPS1;TRPS1;TRPS1;TRPS1;TRPS1	ENST00000220888.5;ENST00000519674.1;ENST00000451156.1;ENST00000395715.3;ENST00000519815.1;ENST00000422939.1	5'UTR;5'UTR;5'UTR;5'UTR;5'UTR;5'UTR	chr8:116678525-116678935	3								TRPS1	TRPS1	Body	5'UTR	TRPS1	Body
cg13937905	3.025	2.144	3.90601	2.83606	8.07219	7.34336e-05	0.0206309	2.23439	chr12	53612551	-	cg13937905							chr12:53613716-53615103	N Shore	RARG;RARG	NM_001042728;NM_000966	Body;Body		chr12:53612468-53612468			12:51898786-51899032			RARG;RARG	ENST00000327550.3;ENST00000543762.1	5'UTR;3'UTR	RARG;RARG;RARG;RARG	ENST00000548284.1;ENST00000327550.3;ENST00000543762.1;ENST00000550265.1	3'UTR;5'UTR;3'UTR;3'UTR	chr12:53610805-53614615	3						TRUE		RARG	RARG	Body	3'UTR	RARG	Body
cg12640568	-1.55782	-2.01152	-1.10412	-1.67785	-8.07218	7.34346e-05	0.0206309	2.23437	chr18	3612507	+	cg12640568								OpenSea	DLGAP1;DLGAP1;DLGAP1;DLGAP1;DLGAP1;DLGAP1;DLGAP1;DLGAP1;DLGAP1	NM_001003809;NM_001242766;NM_001308390;NM_001242764;NM_001242763;NM_001242762;NM_004746;NM_001242765;NM_001242761	Body;Body;Body;Body;Body;Body;Body;Body;Body		chr18:3612432-3612432												chr18:3612400-3612690	3								DLGAP1		Body		DLGAP1	Body
cg11016993	-1.35038	-1.74582	-0.954938	-0.248865	-8.01468	7.3435e-05	0.0206309	2.23008	chr17	25959419	-	cg11016993	rs58688016	0.030408						OpenSea	LGALS9;LGALS9;LGALS9	NR_024043;NM_002308;NM_009587	Body;Body;Body						17:25958926-25959481	Promoter_Associated	LGALS9;LGALS9	ENST00000413914.2;ENST00000467111.1	5'UTR;5'UTR	LGALS9;LGALS9	ENST00000413914.2;ENST00000467111.1	5'UTR;5'UTR	chr17:25959285-25959655	3								LGALS9	LGALS9	Body	5'UTR	LGALS9	Body
cg16799287	-2.64527	-3.41573	-1.87481	-1.90434	-8.07165	7.34663e-05	0.0206321	2.23397	chr6	166954703	+	cg16799287								OpenSea	RPS6KA2;RPS6KA2	NM_021135;NM_001006932	Body;Body				TRUE		6:166954207-166955168	Unclassified	RPS6KA2;RPS6KA2;RPS6KA2	ENST00000405189.3;ENST00000481261.2;ENST00000366863.2	5'UTR;5'UTR;5'UTR	RPS6KA2;RPS6KA2;RPS6KA2;RPS6KA2;RPS6KA2;RPS6KA2	ENST00000405189.3;ENST00000481261.2;ENST00000366863.2;ENST00000507350.1;ENST00000511034.1;ENST00000512860.1	5'UTR;5'UTR;5'UTR;5'UTR;5'UTR;5'UTR	chr6:166954465-166954815	3								RPS6KA2	RPS6KA2	Body	5'UTR	RPS6KA2	Body
cg12248657	-1.48115	-1.91293	-1.04936	0.422133	-8.06244	7.35027e-05	0.0206348	2.23287	chr2	1649563	-	cg12248657							chr2:1651995-1653401	N Shelf	PXDN	NM_012293	Body											PXDN;PXDN	ENST00000477093.1;ENST00000478155.1	3'UTR;3'UTR	chr2:1649545-1650110	3								PXDN	PXDN	Body	3'UTR	PXDN	Body
cg25318870	-1.58819	-2.05086	-1.12551	0.291671	-8.06995	7.35679e-05	0.0206357	2.23268	chr3	98528571	+	cg25318870								OpenSea	DCBLD2	NM_080927	Body		chr3:98528384-98528384						DCBLD2	ENST00000404023.3	3'UTR	DCBLD2;ST3GAL6;DCBLD2;ST3GAL6;DCBLD2;DCBLD2	ENST00000494614.1;ENST00000491912.1;ENST00000404023.3;ENST00000495502.1;ENST00000479144.1;ENST00000470393.1	3'UTR;5'UTR;3'UTR;5'UTR;3'UTR;3'UTR	chr3:98528520-98528710	3								DCBLD2	DCBLD2	Body	3'UTR	DCBLD2	Body
cg21261235	-1.08954	-1.41007	-0.769004	-1.49609	-7.9672	7.35825e-05	0.0206357	2.22471	chr11	35028557	-	cg21261235	rs57795451	0.122345						OpenSea					chr11:35028328-35028328				11:35028331-35028656	Unclassified_Cell_type_specific	PDHX	ENST00000477173.3	5'UTR	PDHX	ENST00000477173.3	5'UTR	chr11:35028325-35028630	3									PDHX		5'UTR	PDHX	5'UTR
cg04496108	-1.21915	-1.57782	-0.860484	1.55119	-7.96713	7.35869e-05	0.0206357	2.22465	chr13	31453121	-	cg04496108								OpenSea							TRUE																	TRUE
cg19274009	-1.07978	-1.39757	-0.761999	-0.619844	-7.96421	7.37659e-05	0.0206762	2.22237	chr3	153332824	-	cg19274009								OpenSea											RP11-23D24.2	ENST00000493214.2	3'UTR	RP11-23D24.2	ENST00000493214.2	3'UTR					chr3:153332112-153332908	5					RP11-23D24.2		3'UTR	RP11-23D24.2	3'UTR
cg14261298	1.13242	0.799133	1.46571	-3.03012	7.9639	7.37851e-05	0.0206762	2.22212	chr8	37943841	+	cg14261298	rs75990686	0.111111						OpenSea									8:37943840-37944084	Unclassified_Cell_type_specific							chr8:37943800-37944090	3
cg06381803	-1.32952	-1.71938	-0.93965	0.299307	-8.00227	7.38154e-05	0.0206767	2.22476	chr19	46119475	-	cg06381803							chr19:46119454-46119815	Island	EML2	NM_012155	Body					19:50811295-50811613	19:46119002-46119667	Unclassified							chr19:46119265-46119655	3						TRUE		EML2		Body		EML2	Body
cg13892375	-1.35067	-1.7465	-0.954831	0.238661	-8.00858	7.3841e-05	0.0206767	2.22495	chr11	126175684	+	cg13892375							chr11:126173539-126174042	S Shore	DCPS	NM_014026	Body								RP11-712L6.5	ENST00000524964.1	TSS1500	RP11-712L6.5	ENST00000524964.1	TSS1500	chr11:126175660-126175875	3								DCPS	RP11-712L6.5	Body	TSS1500	DCPS	Body
cg06481807	-1.44505	-1.86716	-1.02294	-0.209144	-8.04317	7.38701e-05	0.0206773	2.22722	chr8	71085248	-	cg06481807								OpenSea	NCOA2	NM_006540	Body		chr8:71084923-71084923				8:71084971-71085264	Unclassified_Cell_type_specific							chr8:71084885-71085290	3								NCOA2		Body		NCOA2	Body
cg23209432	-0.980739	-1.26946	-0.692019	-0.70518	-7.96186	7.39108e-05	0.0206776	2.22052	chr21	33105773	+	cg23209432	rs76997880	0.016468					chr21:33103456-33104975	S Shore	SCAF4;SCAF4;SCAF4	NM_001145445;NM_001145444;NM_020706	TSS1500;TSS1500;TSS1500		chr21:33105563-33105563						SCAF4;SCAF4	ENST00000286835.7;ENST00000434667.2	TSS1500;TSS1500	SCAF4;SCAF4;SCAF4	ENST00000485790.1;ENST00000286835.7;ENST00000434667.2	TSS1500;TSS1500;TSS1500	chr21:33104280-33106455	3								SCAF4	SCAF4	TSS1500	TSS1500	SCAF4	TSS1500
cg27053108	-1.12496	-1.45615	-0.793767	-0.332971	-7.96155	7.39298e-05	0.0206776	2.22028	chr2	123097699	+	cg27053108								OpenSea																					chr2:123097533-123099084	6
cg02317313	-1.93833	-2.50345	-1.3732	1.19551	-8.06354	7.39527e-05	0.0206776	2.22779	chr12	122235206	-	cg02317313							chr12:122235106-122235310	Island	LOC338799	NR_002809	Body					12:120719518-120719693	12:122234300-122235402	Gene_Associated_Cell_type_specific	AC084018.1;AC084018.1;AC084018.1;AC084018.1;AC084018.1;AC084018.1;RP11-347I19.3;AC084018.1	ENST00000542933.1;ENST00000537157.1;ENST00000428029.2;ENST00000541694.1;ENST00000543167.1;ENST00000539299.1;ENST00000545544.1;ENST00000429892.1	3'UTR;3'UTR;3'UTR;3'UTR;3'UTR;TSS1500;3'UTR;3'UTR	AC084018.1;AC084018.1;AC084018.1;AC084018.1;AC084018.1;AC084018.1;RP11-347I19.3;RP11-347I19.3;RP11-347I19.3;AC084018.1	ENST00000542933.1;ENST00000537157.1;ENST00000428029.2;ENST00000541694.1;ENST00000543167.1;ENST00000539299.1;ENST00000546227.1;ENST00000541657.1;ENST00000545544.1;ENST00000429892.1	3'UTR;3'UTR;3'UTR;3'UTR;3'UTR;TSS1500;3'UTR;3'UTR;3'UTR;3'UTR	chr12:122234965-122235355	3						TRUE		LOC338799	AC084018.1	Body	3'UTR	LOC338799	Body
cg17672266	-1.4421	-1.86348	-1.02073	1.19154	-8.04048	7.39791e-05	0.0206776	2.22578	chr16	68160442	+	cg17672266								OpenSea	NFATC3;NFATC3;NFATC3	NM_004555;NM_173163;NM_173165	Body;Body;Body								NFATC3	ENST00000535127.2	5'UTR	NFATC3;NFATC3;NFATC3;NFATC3;NFATC3;NFATC3;NFATC3;NFATC3;NFATC3;NFATC3;NFATC3;NFATC3	ENST00000562171.1;ENST00000553077.1;ENST00000569766.1;ENST00000563319.1;ENST00000549350.1;ENST00000566301.1;ENST00000566893.1;ENST00000379165.4;ENST00000567152.1;ENST00000563796.1;ENST00000563288.1;ENST00000535127.2	3'UTR;5'UTR;5'UTR;5'UTR;5'UTR;5'UTR;5'UTR;5'UTR;5'UTR;5'UTR;5'UTR;5'UTR	chr16:68160345-68160515	3								NFATC3	NFATC3	Body	3'UTR	NFATC3	Body
cg04877165	1.19114	0.840341	1.54193	-0.28758	7.95876	7.4102e-05	0.0207044	2.21809	chr2	174096031	-	cg04877165								OpenSea	ZAK;MLK7-AS1	NM_016653;NR_033882	Body;Body								MLK7-AS1;MLK7-AS1	ENST00000422703.1;ENST00000423106.2	3'UTR;3'UTR	MLK7-AS1;MLK7-AS1	ENST00000422703.1;ENST00000423106.2	3'UTR;3'UTR	chr2:174095860-174096150	3								ZAK	MLK7-AS1	Body	3'UTR	ZAK	Body
cg09250976	-1.85758	-2.39939	-1.31577	0.186515	-8.06022	7.41527e-05	0.0207097	2.22525	chr17	37927002	-	cg09250976								OpenSea	IKZF3;IKZF3;IKZF3;IKZF3;IKZF3;IKZF3;IKZF3;IKZF3;IKZF3;IKZF3;IKZF3;IKZF3;IKZF3;IKZF3;IKZF3;IKZF3	NM_001284516;NM_001284515;NM_001284514;NM_001257410;NM_001257409;NM_001257408;NM_183230;NM_012481;NM_001257412;NM_183232;NM_001257411;NM_001257414;NM_001257413;NM_183231;NM_183229;NM_183228	Body;Body;Body;Body;Body;Body;Body;Body;Body;Body;Body;Body;Body;Body;Body;Body		chr17:37926668-37926668						IKZF3	ENST00000293068.5	3'UTR	IKZF3	ENST00000348427.3	3'UTR					chr17:37924252-37935293	6				IKZF3	IKZF3	Body	3'UTR	IKZF3	Body
cg22852830	-1.13165	-1.46498	-0.798325	1.3131	-7.95758	7.4175e-05	0.0207097	2.21716	chr2	105989959	+	cg22852830	rs76372678	0.010426						OpenSea	FHL2;FHL2;FHL2;FHL2	NM_001450;NM_001039492;NM_201555;NM_201557	Body;Body;Body;Body				TRUE				AC108058.1	ENST00000415627.1	TSS1500	AC108058.1;FHL2;FHL2	ENST00000415627.1;ENST00000530340.1;ENST00000452732.1	TSS1500;3'UTR;3'UTR	chr2:105989885-105990215	3						TRUE		FHL2	AC108058.1	Body	TSS1500	FHL2	Body
cg21987515	1.54139	1.09168	1.9911	-0.19248	8.05796	7.42895e-05	0.0207208	2.22353	chr4	153274118	-	cg21987515								OpenSea	FBXW7;FBXW7;FBXW7	NM_001013415;NM_033632;NM_018315	Body;Body;TSS200						4:153274102-153274140	Unclassified_Cell_type_specific	FBXW7	ENST00000263981.4	TSS200	FBXW7	ENST00000263981.4	TSS200	chr4:153273760-153274195	3						TRUE		FBXW7	FBXW7	Body	TSS200	FBXW7	Body
cg15056105	2.03606	1.44203	2.6301	0.310442	8.05787	7.42947e-05	0.0207208	2.22346	chr18	13611489	-	cg15056105								OpenSea	C18orf1;C18orf1;C18orf1;C18orf1	NM_001003674;NM_181481;NM_181482;NM_001003675	TSS200;Body;Body;TSS200				TRUE		18:13611356-13611575	Promoter_Associated	C18orf1	ENST00000399847.2	TSS200	C18orf1	ENST00000359446.4	TSS200	chr18:13611045-13613035	3						TRUE		C18orf1	C18orf1	TSS200	TSS200	C18orf1	TSS200
cg04297410	-1.86724	-2.41202	-1.32246	-4.38729	-8.05785	7.42958e-05	0.0207208	2.22345	chr20	48429045	-	cg04297410	rs77480041	0.082921					chr20:48429172-48429645	N Shore	SLC9A8	NM_015266	TSS1500						20:48428556-48430118	Promoter_Associated	SLC9A8;SLC9A8;SLC9A8;SLC9A8	ENST00000417961.1;ENST00000361573.2;ENST00000541138.1;ENST00000539601.1	TSS1500;TSS1500;TSS1500;TSS1500	SLC9A8;SLC9A8;SLC9A8;SLC9A8;SLC9A8	ENST00000417961.1;ENST00000361573.2;ENST00000489787.1;ENST00000541138.1;ENST00000539601.1	TSS1500;TSS1500;TSS1500;TSS1500;TSS1500	chr20:48428800-48429055	3						TRUE		SLC9A8	SLC9A8	TSS1500	TSS1500	SLC9A8	TSS1500
cg09003648	-1.7211	-2.22329	-1.21891	0.738962	-8.05716	7.43375e-05	0.0207249	2.22292	chr14	55570239	-	cg09003648								OpenSea							TRUE												chr14:55568729-55571203	6	chr14:55568449-55571599	6
cg09197920	-1.20454	-1.5595	-0.849583	1.68828	-7.95395	7.44004e-05	0.0207348	2.21431	chr5	39377259	+	cg09197920								OpenSea	DAB2;DAB2	NM_001343;NM_001244871	Body;Body						5:39376209-39377458	Unclassified				DAB2;C9	ENST00000502879.1;ENST00000483232.2	TSS1500;3'UTR			chr5:39376138-39377640	6	chr5:39376045-39378801	6				DAB2	DAB2	Body	TSS1500	DAB2	Body
cg16681471	2.02676	1.43512	2.61841	0.210796	8.05347	7.45616e-05	0.0207722	2.2201	chr10	30307138	+	cg16681471								OpenSea	KIAA1462	NM_020848	Body																							KIAA1462		Body		KIAA1462	Body
cg08356262	-1.22095	-1.58092	-0.860977	-0.783132	-7.95001	7.46454e-05	0.0207806	2.21122	chr5	75838704	-	cg08356262								OpenSea	IQGAP2	NM_006633	Body				TRUE		5:75838491-75839680	Promoter_Associated_Cell_type_specific	IQGAP2	ENST00000379730.3	5'UTR	IQGAP2	ENST00000379730.3	5'UTR			chr5:75838440-75839652	6	chr5:75838402-75839566	6		TRUE		IQGAP2	IQGAP2	Body	5'UTR	IQGAP2	Body
cg21871091	-2.9271	-3.78172	-2.07248	-1.57222	-8.05208	7.46459e-05	0.0207806	2.21904	chr21	38349937	-	cg21871091	rs9636908	0.499773					chr21:38352856-38353274	N Shelf	HLCS	NM_000411	5'UTR			DMR	TRUE		21:38349043-38350204	Unclassified	HLCS	ENST00000336648.3	5'UTR	HLCS;HLCS;HLCS	ENST00000448340.1;ENST00000427746.1;ENST00000336648.3	5'UTR;5'UTR;5'UTR			chr21:38349223-38350240	6	chr21:38348817-38350211	6		TRUE		HLCS	HLCS	5'UTR	5'UTR	HLCS	5'UTR
cg08244765	-1.12642	-1.45862	-0.794226	-0.973718	-7.94779	7.47843e-05	0.0208005	2.20947	chr6	319856	-	cg08244765								OpenSea	DUSP22;DUSP22;DUSP22;DUSP22;DUSP22	NR_104474;NR_104473;NR_104475;NM_001286555;NM_020185	Body;Body;Body;Body;Body		chr6:319799-319799				6:319722-320017	Unclassified_Cell_type_specific							chr6:319820-320095	3								DUSP22		Body		DUSP22	Body
cg13899648	1.73251	1.22649	2.23852	-1.03132	8.04929	7.48158e-05	0.0208005	2.21691	chr1	167468402	+	cg13899648								OpenSea	CD247;CD247	NM_000734;NM_198053	Body;Body								CD247	ENST00000483825.1	3'UTR	CD247;CD247	ENST00000483825.1;ENST00000479979.1	3'UTR;3'UTR	chr1:167468380-167468850	3								CD247	CD247	Body	3'UTR	CD247	Body
cg03963219	2.64386	1.87165	3.41608	-2.67762	8.04901	7.48331e-05	0.0208005	2.21669	chr2	84709147	-	cg03963219								OpenSea							TRUE		2:84708770-84709201	Unclassified_Cell_type_specific							chr2:84708885-84709255	3						TRUE
cg15973607	-1.7447	-2.2543	-1.23509	-0.73884	-8.04881	7.48452e-05	0.0208005	2.21654	chr5	96159726	+	cg15973607	rs35135	0.018447						OpenSea					chr5:96159684-96159684		TRUE				CTD-2260A17.2	ENST00000501338.1	3'UTR	CTD-2260A17.2	ENST00000501338.1	3'UTR	chr5:96159580-96159850	3									CTD-2260A17.2		3'UTR	CTD-2260A17.2	3'UTR
cg00739471	1.50964	1.06863	1.95065	0.235215	8.04765	7.49159e-05	0.0208005	2.21565	chr14	69415588	+	cg00739471								OpenSea	ACTN1;ACTN1;ACTN1	NM_001130004;NM_001102;NM_001130005	Body;Body;Body								ACTN1	ENST00000376839.3	5'UTR	ACTN1;ACTN1;ACTN1;ACTN1	ENST00000553779.1;ENST00000376839.3;ENST00000553370.1;ENST00000555616.1	TSS1500;5'UTR;5'UTR;5'UTR	chr14:69415440-69415730	3						TRUE	TRUE	ACTN1	ACTN1	Body	TSS1500	ACTN1	Body
cg24018814	1.92728	1.36422	2.49033	-2.28153	8.04705	7.49531e-05	0.0208005	2.21519	chr12	133348116	+	cg24018814							chr12:133349663-133349998	N Shore	GOLGA3	NM_005895	3'UTR			CDMR			12:133347731-133348704	Gene_Associated_Cell_type_specific	GOLGA3;GOLGA3	ENST00000204726.3;ENST00000450791.2	3'UTR;3'UTR	GOLGA3;GOLGA3	ENST00000204726.3;ENST00000450791.2	3'UTR;3'UTR	chr12:133348085-133348315	3						TRUE		GOLGA3	GOLGA3	3'UTR	3'UTR	GOLGA3	3'UTR
cg02052157	-1.9446	-2.51272	-1.37647	-1.1397	-8.04692	7.49606e-05	0.0208005	2.21509	chr8	26211126	+	cg02052157								OpenSea	PPP2R2A;PPP2R2A	NM_002717;NM_001177591	Body;Body											PPP2R2A;PPP2R2A;PPP2R2A;PPP2R2A;PPP2R2A;PPP2R2A;PPP2R2A;PPP2R2A;PPP2R2A;PPP2R2A;PPP2R2A;PPP2R2A;PPP2R2A;PPP2R2A;PPP2R2A;PPP2R2A	ENST00000518215.1;ENST00000521095.1;ENST00000522482.1;ENST00000518254.1;ENST00000524169.1;ENST00000522535.1;ENST00000520219.1;ENST00000523925.1;ENST00000524099.1;ENST00000519636.1;ENST00000521557.1;ENST00000519439.1;ENST00000521484.1;ENST00000523964.1;ENST00000520329.1;ENST00000520438.1	TSS1500;5'UTR;5'UTR;3'UTR;5'UTR;5'UTR;5'UTR;5'UTR;5'UTR;5'UTR;5'UTR;5'UTR;5'UTR;5'UTR;3'UTR;5'UTR	chr8:26211120-26211430	3								PPP2R2A	PPP2R2A	Body	TSS1500	PPP2R2A	Body
cg06953309	3.16576	2.24083	4.09068	-3.61643	8.04663	7.49786e-05	0.0208005	2.21487	chr6	24911056	+	cg06953309							chr6:24910626-24911285	Island	FAM65B;FAM65B;FAM65B;FAM65B	NM_014722;NM_001286445;NM_001286446;NM_014722	1stExon;Body;Body;5'UTR			DMR		6:25018606-25019551	6:24910730-24911608	Promoter_Associated	FAM65B;FAM65B	ENST00000259698.4;ENST00000259698.4	1stExon;5'UTR	FAM65B;FAM65B	ENST00000259698.4;ENST00000259698.4	1stExon;5'UTR	chr6:24910585-24911835	3								FAM65B	FAM65B	1stExon	1stExon	FAM65B	1stExon
cg27498295	-1.78115	-2.30156	-1.26075	1.38651	-8.04643	7.49908e-05	0.0208005	2.21472	chr18	8228332	+	cg27498295								OpenSea	PTPRM;PTPRM	NM_002845;NM_001105244	Body;Body								AP005227.1	ENST00000390778.1	TSS1500	AP005227.1	ENST00000390778.1	TSS1500										PTPRM	AP005227.1	Body	TSS1500	PTPRM	Body
cg19709355	-1.53451	-1.98286	-1.08617	-1.62127	-8.04639	7.49931e-05	0.0208005	2.21469	chr17	38504102	+	cg19709355							chr17:38501396-38501839	S Shelf	RARA;RARA;RARA;RARA	NM_001145301;NM_000964;NM_001024809;NM_001145302	Body;Body;Body;Body				TRUE		17:38503722-38504213	Unclassified_Cell_type_specific	RARA	ENST00000475125.1	5'UTR	RARA	ENST00000475125.1	5'UTR	chr17:38503925-38504210	3						TRUE		RARA	RARA	Body	5'UTR	RARA	Body
cg23089177	1.62358	1.14919	2.09797	-1.76156	8.04602	7.50161e-05	0.0208005	2.2144	chr7	30196932	+	cg23089177								OpenSea	MTURN	NM_152793	Body						7:30196771-30197287	Gene_Associated_Cell_type_specific	AC007036.5	ENST00000511893.1	TSS1500	AC007036.5	ENST00000511893.1	TSS1500	chr7:30196920-30197130	3								MTURN	AC007036.5	Body	TSS1500	MTURN	Body
cg19462364	-2.06488	-2.66834	-1.46142	0.523101	-8.04431	7.51204e-05	0.0208172	2.2131	chr15	91293143	+	cg19462364								OpenSea	BLM;BLM;BLM;BLM	NM_001287248;NM_000057;NM_001287247;NM_001287246	5'UTR;Body;Body;Body								BLM	ENST00000536925.1	TSS200	BLM;BLM;BLM	ENST00000558599.1;ENST00000536925.1;ENST00000559282.1	TSS200;TSS200;5'UTR	chr15:91293080-91293270	3								BLM	BLM	5'UTR	TSS200	BLM	5'UTR
cg08999906	-1.25892	-1.62998	-0.887857	-0.487177	-7.95538	7.51306e-05	0.0208172	2.20616	chr12	91331583	+	cg08999906								OpenSea	LINC00615	NR_038868	Body								RP11-916O13.1;C12orf12;RP11-916O13.1	ENST00000359455.3;ENST00000548187.1;ENST00000546725.1	TSS1500;3'UTR;5'UTR	RP11-916O13.1;C12orf12;RP11-916O13.1	ENST00000359455.3;ENST00000548187.1;ENST00000546725.1	TSS1500;3'UTR;5'UTR										LINC00615	RP11-916O13.1	Body	TSS1500	LINC00615	Body
cg00543976	1.06343	0.749569	1.37729	-1.21003	7.94167	7.51675e-05	0.0208191	2.20465	chr1	112058750	+	cg00543976							chr1:112058184-112058590	S Shore	ADORA3	NM_001081976	Body				TRUE		1:112058254-112059646	Promoter_Associated_Cell_type_specific							chr1:112057900-112059175	3						TRUE		ADORA3		Body		ADORA3	Body
cg06611109	-1.1177	-1.44762	-0.787773	-0.0513739	-7.94053	7.52393e-05	0.0208191	2.20376	chr3	147680482	+	cg06611109								OpenSea							TRUE				RP11-71N10.1	ENST00000485006.1	5'UTR	RP11-71N10.1	ENST00000485006.1	5'UTR								TRUE			RP11-71N10.1		5'UTR	RP11-71N10.1	5'UTR
cg12855224	-2.61346	-3.37747	-1.84945	-1.21583	-8.04191	7.52679e-05	0.0208191	2.21126	chr2	61955041	+	cg12855224								OpenSea																	chr2:61954880-61955215	3
cg03095575	-1.72172	-2.22506	-1.21839	-1.35994	-8.0417	7.52807e-05	0.0208191	2.2111	chr3	14475835	+	cg03095575								OpenSea	SLC6A6;SLC6A6;SLC6A6;SLC6A6	NM_001134368;NM_003043;NR_103507;NM_001134367	5'UTR;5'UTR;Body;Body		chr3:14475699-14475699						SLC6A6;SLC6A6;SLC6A6;SLC6A6	ENST00000454876.2;ENST00000360861.3;ENST00000416216.2;ENST00000484191.1	5'UTR;5'UTR;5'UTR;5'UTR	SLC6A6;SLC6A6;SLC6A6;SLC6A6;SLC6A6;SLC6A6;SLC6A6	ENST00000427436.1;ENST00000360861.3;ENST00000416216.2;ENST00000428884.2;ENST00000435095.1;ENST00000484191.1;ENST00000452775.1	5'UTR;5'UTR;5'UTR;5'UTR;5'UTR;5'UTR;5'UTR	chr3:14475265-14475950	3								SLC6A6	SLC6A6	5'UTR	5'UTR	SLC6A6	5'UTR
cg10186733	1.74946	1.23801	2.26091	-1.41583	8.04161	7.52863e-05	0.0208191	2.21103	chr15	94775567	+	cg10186733							chr15:94774615-94774979	S Shore						RDMR			15:94775339-94775644	Promoter_Associated	MCTP2	ENST00000543482.1	5'UTR	MCTP2;MCTP2;MCTP2;MCTP2	ENST00000543482.1;ENST00000561608.1;ENST00000556363.1;ENST00000456504.1	5'UTR;5'UTR;5'UTR;5'UTR	chr15:94774185-94775955	3						TRUE			MCTP2		5'UTR	MCTP2	5'UTR
cg18208545	-1.23113	-1.59453	-0.867731	1.84933	-7.94109	7.53007e-05	0.0208191	2.20311	chr18	72749557	-	cg18208545								OpenSea	ZNF407	NM_017757	Body				TRUE												chr18:72746698-72751645	5						ZNF407		Body		ZNF407	Body
cg07668936	-1.10408	-1.4301	-0.778061	0.771616	-7.93768	7.54185e-05	0.0208432	2.20152	chr8	20265406	-	cg07668936	rs76194781	0.10979						OpenSea																					chr8:20265314-20270813	6
cg18635429	-2.30339	-2.977	-1.62979	-0.710529	-8.03907	7.54423e-05	0.0208432	2.20909	chr14	90087036	-	cg18635429							chr14:90085365-90085711	S Shore									14:90086819-90087241	Unclassified_Cell_type_specific	7SK;RP11-33N16.3	ENST00000364157.1;ENST00000555070.1	TSS1500;3'UTR	7SK;RP11-33N16.3	ENST00000364157.1;ENST00000555070.1	TSS1500;3'UTR	chr14:90086900-90087230	3									7SK		TSS1500	7SK	TSS1500
cg19813701	-1.28929	-1.66915	-0.909439	-1.37225	-7.96152	7.54977e-05	0.0208445	2.20252	chr6	96253315	-	cg19813701								OpenSea																	chr6:96252960-96253330	3
cg17366276	1.52109	1.07619	1.96598	-1.62397	8.03784	7.55181e-05	0.0208445	2.20814	chr14	93052524	-	cg17366276								OpenSea	RIN3	NM_024832	Body				TRUE		14:93052284-93052882	Unclassified_Cell_type_specific	RIN3	ENST00000418924.2	5'UTR	RIN3;RIN3;RIN3;RIN3	ENST00000555908.1;ENST00000555891.1;ENST00000556385.1;ENST00000418924.2	5'UTR;5'UTR;5'UTR;5'UTR	chr14:93052300-93052850	3								RIN3	RIN3	Body	5'UTR	RIN3	Body
cg05481881	-1.58506	-2.04868	-1.12145	-0.660555	-8.03767	7.55285e-05	0.0208445	2.20802	chr3	150621326	+	cg05481881								OpenSea											RP11-373I8.1;CLRN1-AS1;RP11-166N6.3;RP11-166N6.2	ENST00000474598.1;ENST00000476886.1;ENST00000569170.1;ENST00000469268.1	TSS200;5'UTR;3'UTR;5'UTR	RP11-373I8.1;CLRN1-AS1;RP11-166N6.3;RP11-166N6.2	ENST00000474598.1;ENST00000476886.1;ENST00000569170.1;ENST00000469268.1	TSS200;5'UTR;3'UTR;5'UTR								TRUE			RP11-373I8.1		TSS200	RP11-373I8.1	TSS200
cg02690418	-1.06382	-1.37808	-0.749568	1.29479	-7.93463	7.56114e-05	0.0208522	2.19911	chr3	42554841	+	cg02690418	rs116120264	0.014323						OpenSea	VIPR1;VIPR1;VIPR1;VIPR1;VIPR1	NM_001251882;NM_001251883;NM_001251885;NM_001251884;NM_004624	5'UTR;5'UTR;Body;Body;Body								VIPR1;VIPR1;VIPR1	ENST00000473575.1;ENST00000433647.1;ENST00000438259.2	TSS1500;5'UTR;5'UTR	VIPR1;VIPR1;VIPR1;VIPR1;VIPR1	ENST00000473575.1;ENST00000433647.1;ENST00000487545.1;ENST00000450274.1;ENST00000438259.2	TSS1500;5'UTR;5'UTR;5'UTR;5'UTR										VIPR1	VIPR1	5'UTR	TSS1500	VIPR1	5'UTR
cg11179009	2.13587	1.51102	2.76072	-1.42849	8.03603	7.56299e-05	0.0208522	2.20676	chr13	44880831	+	cg11179009								OpenSea					chr13:44880536-44880536												chr13:44880560-44881230	3
cg25850211	-1.21217	-1.57027	-0.854069	1.29527	-7.93411	7.56442e-05	0.0208522	2.1987	chr1	76076788	-	cg25850211							chr1:76080454-76080808	N Shelf	SLC44A5;SLC44A5;SLC44A5;SLC44A5	NM_152697;NM_001130058;NM_152697;NM_001130058	1stExon;1stExon;5'UTR;5'UTR								SLC44A5;SLC44A5;SLC44A5;SLC44A5	ENST00000370859.3;ENST00000370855.5;ENST00000469525.1;ENST00000370859.3	1stExon;TSS200;TSS200;5'UTR	SLC44A5;SLC44A5;SLC44A5;SLC44A5	ENST00000370859.3;ENST00000370855.5;ENST00000469525.1;ENST00000370859.3	1stExon;TSS200;TSS200;5'UTR										SLC44A5	SLC44A5	1stExon	1stExon	SLC44A5	1stExon
cg15438184	-1.40072	-1.81194	-0.989511	-1.63939	-7.99967	7.56654e-05	0.0208522	2.20361	chr3	124358997	+	cg15438184								OpenSea	KALRN;KALRN	NM_001024660;NM_007064	Body;Body						3:124358844-124359103	Unclassified_Cell_type_specific	KALRN	ENST00000459915.1	5'UTR	KALRN	ENST00000459915.1	5'UTR	chr3:124358940-124359135	3								KALRN	KALRN	Body	5'UTR	KALRN	Body
cg18612805	-1.20121	-1.55629	-0.84613	0.134126	-7.92926	7.59516e-05	0.0209158	2.19488	chr20	51086039	+	cg18612805								OpenSea														RP4-723E3.1	ENST00000454600.1	5'UTR	chr20:51085725-51086195	3									RP4-723E3.1		5'UTR	RP4-723E3.1	5'UTR
cg06516533	1.2853	0.906216	1.66438	0.582099	7.95275	7.59795e-05	0.0209158	2.19644	chr5	131732471	-	cg06516533	rs7705826	0.293092						OpenSea																	chr5:131732365-131732695	3
cg00472355	-1.2522	-1.62197	-0.882419	0.583854	-7.93995	7.59971e-05	0.0209158	2.19523	chr5	124043354	+	cg00472355	rs35881280	0.163088						OpenSea	ZNF608	NM_020747	Body				TRUE				RP11-43D2.2;ZNF608	ENST00000515092.1;ENST00000504926.1	TSS200;5'UTR	RP11-43D2.2;ZNF608;ZNF608	ENST00000515092.1;ENST00000503896.2;ENST00000504926.1	TSS200;3'UTR;5'UTR	chr5:124043285-124043610	3								ZNF608	RP11-43D2.2	Body	TSS200	ZNF608	Body
cg00049616	-1.82904	-2.36463	-1.29346	1.57505	-8.02859	7.60906e-05	0.0209158	2.20106	chr13	100308186	+	cg00049616							chr13:100310204-100310446	N Shelf	CLYBL	NM_206808	Body						13:100308080-100309710	Unclassified									chr13:100307540-100309706	6	chr13:100307463-100309518	6		TRUE		CLYBL		Body		CLYBL	Body
cg17432241	1.44037	1.01774	1.86299	1.63166	8.00739	7.61035e-05	0.0209158	2.19931	chr19	3155750	-	cg17432241	rs2074864	0.00094						OpenSea	LOC100996351;GNA15	NR_110670;NM_002068	TSS1500;Body				TRUE	19:3106721-3106921											chr19:3154275-3156527	6	chr19:3153957-3156679	6				LOC100996351		TSS1500		LOC100996351	TSS1500
cg05824594	-1.08133	-1.40113	-0.761528	1.49294	-7.92531	7.62032e-05	0.0209158	2.19177	chr12	2734503	+	cg05824594								OpenSea	CACNA1C;CACNA1C;CACNA1C;CACNA1C;CACNA1C;CACNA1C;CACNA1C;CACNA1C;CACNA1C;CACNA1C;CACNA1C;CACNA1C;CACNA1C;CACNA1C;CACNA1C;CACNA1C;CACNA1C;CACNA1C;CACNA1C;CACNA1C;CACNA1C;CACNA1C;CACNA1C	NM_001129844;NM_001129827;NM_001129839;NM_001129834;NM_001129841;NM_000719;NM_001129830;NM_001167625;NM_001129843;NM_001167624;NM_001129835;NM_001129837;NM_001167623;NM_001129840;NM_199460;NM_001129833;NM_001129832;NM_001129829;NM_001129846;NM_001129836;NM_001129838;NM_001129831;NM_001129842	Body;Body;Body;Body;Body;Body;Body;Body;Body;Body;Body;Body;Body;Body;Body;Body;Body;Body;Body;Body;Body;Body;Body					12:2604764-2604861									chr12:2734200-2734755	3						TRUE		CACNA1C		Body		CACNA1C	Body
cg02560388	1.53801	1.08752	1.9885	-1.25387	8.02632	7.62321e-05	0.0209158	2.19931	chr2	11969958	-	cg02560388	rs139780468	0.0124						OpenSea						DMR	TRUE		2:11968973-11970912	Unclassified							chr2:11969400-11970995	3						TRUE
cg01633232	-1.88855	-2.44172	-1.33538	-1.24727	-8.02624	7.62367e-05	0.0209158	2.19926	chr2	217058891	-	cg01633232								OpenSea	XRCC5	NM_021141	Body											XRCC5	ENST00000460284.1	5'UTR	chr2:217058840-217059170	3								XRCC5	XRCC5	Body	5'UTR	XRCC5	Body
cg14603031	-1.12482	-1.45751	-0.792135	-0.947231	-7.92475	7.62391e-05	0.0209158	2.19132	chr7	2563184	-	cg14603031							chr7:2563610-2564056	N Shore	LFNG;LFNG;LFNG;LFNG	NM_001166355;NM_001040167;NM_001040168;NM_002304	Body;Body;Body;Body					7:2529710-2529806						LFNG	ENST00000493850.1	TSS200	chr7:2563125-2564035	3						TRUE		LFNG	LFNG	Body	TSS200	LFNG	Body
cg26435575	-1.42677	-1.84575	-1.0078	-0.402667	-7.99979	7.62623e-05	0.0209158	2.19697	chr5	83946460	-	cg26435575								OpenSea							TRUE																	TRUE
cg22670675	-1.03951	-1.347	-0.73202	0.0683532	-7.92389	7.6294e-05	0.0209158	2.19064	chr1	15533433	-	cg22670675								OpenSea	TMEM51;TMEM51;TMEM51;TMEM51	NM_001136218;NM_018022;NM_001136216;NM_001136217	5'UTR;5'UTR;5'UTR;5'UTR				TRUE				TMEM51;TMEM51;TMEM51;TMEM51	ENST00000428417.1;ENST00000376014.3;ENST00000434578.1;ENST00000303840.4	5'UTR;5'UTR;5'UTR;5'UTR	TMEM51;TMEM51;TMEM51;TMEM51;TMEM51	ENST00000428417.1;ENST00000376014.3;ENST00000451326.1;ENST00000434578.1;ENST00000303840.4	5'UTR;5'UTR;5'UTR;5'UTR;5'UTR	chr1:15533305-15533835	3						TRUE		TMEM51	TMEM51	5'UTR	5'UTR	TMEM51	5'UTR
cg22563952	-1.29937	-1.68263	-0.916109	1.13763	-7.95359	7.63096e-05	0.0209158	2.19284	chr7	120573738	-	cg22563952								OpenSea																	chr7:120573560-120573770	3
cg04368572	-2.19275	-2.83513	-1.55036	0.0034236	-8.02481	7.63263e-05	0.0209158	2.19816	chr20	30306114	+	cg04368572								OpenSea	BCL2L1;BCL2L1	NM_138578;NM_001191	Body;Body														chr20:30305900-30306155	3								BCL2L1		Body		BCL2L1	Body
cg26676775	-1.42467	-1.84312	-1.00621	-0.37318	-7.99774	7.63411e-05	0.0209158	2.19594	chr3	47159275	+	cg26676775								OpenSea	SETD2	NM_014159	Body											SETD2	ENST00000330022.7	3'UTR			chr3:47159247-47159679	5	chr3:47159183-47159832	5				SETD2	SETD2	Body	3'UTR	SETD2	Body
cg22785648	-1.73928	-2.24884	-1.22973	0.0354534	-8.02456	7.6342e-05	0.0209158	2.19796	chr8	1386932	+	cg22785648							chr8:1385205-1385432	S Shore					chr8:1386881-1386881												chr8:1386560-1387055	3
cg17635080	1.5023	1.06214	1.94247	-1.07953	8.02384	7.63868e-05	0.0209158	2.19741	chr12	109030115	-	cg17635080								OpenSea							TRUE		12:109030011-109030120	Promoter_Associated_Cell_type_specific	RP11-689B22.2;RP11-689B22.2	ENST00000550306.1;ENST00000547282.1	5'UTR;5'UTR	RP11-689B22.2;RP11-689B22.2	ENST00000550306.1;ENST00000547282.1	5'UTR;5'UTR	chr12:109029880-109030235	3						TRUE			RP11-689B22.2		5'UTR	RP11-689B22.2	5'UTR
cg21551185	1.44541	1.02114	1.86967	-3.92269	8.005	7.64132e-05	0.0209158	2.19569	chr12	65950729	+	cg21551185								OpenSea							TRUE		12:65949519-65951021	Unclassified	RP11-230G5.2;RP11-230G5.2;RP11-230G5.2;RP11-230G5.2;RP11-230G5.2	ENST00000511935.2;ENST00000537250.1;ENST00000535315.1;ENST00000540652.1;ENST00000539653.1	3'UTR;3'UTR;3'UTR;3'UTR;3'UTR	RP11-230G5.2;RP11-230G5.2;RP11-230G5.2;RP11-230G5.2;RP11-230G5.2	ENST00000511935.2;ENST00000537250.1;ENST00000535315.1;ENST00000540652.1;ENST00000539653.1	3'UTR;3'UTR;3'UTR;3'UTR;3'UTR	chr12:65950500-65950910	3						TRUE			RP11-230G5.2		3'UTR	RP11-230G5.2	3'UTR
cg09800500	-2.1683	-2.80366	-1.53294	-2.36757	-8.02315	7.64299e-05	0.0209158	2.19688	chr12	24992256	+	cg09800500								OpenSea	BCAT1	NM_005504	Body		chr12:24992180-24992180		TRUE				BCAT1	ENST00000544418.1	3'UTR	BCAT1	ENST00000544418.1	3'UTR	chr12:24992180-24992635	3						TRUE		BCAT1	BCAT1	Body	3'UTR	BCAT1	Body
cg21607308	-1.60684	-2.07769	-1.13598	0.72342	-8.02278	7.64527e-05	0.0209158	2.1966	chr1	153540401	-	cg21607308								OpenSea									1:153540323-153542001	Unclassified	S100A2;S100A2	ENST00000368709.1;ENST00000368710.1	TSS1500;TSS200	S100A2;S100A2	ENST00000368709.1;ENST00000368710.1	TSS1500;TSS200	chr1:153540200-153540815	3									S100A2		TSS1500	S100A2	TSS1500
cg25163837	-1.98257	-2.56357	-1.40157	-1.83879	-8.02227	7.64848e-05	0.0209158	2.19621	chr6	138225759	-	cg25163837								OpenSea					chr6:138225639-138225639				6:138225699-138225965	Unclassified_Cell_type_specific							chr6:138225685-138226030	3
cg17804342	1.34373	0.947814	1.73965	3.18883	7.96577	7.65013e-05	0.0209158	2.19168	chr10	121271663	-	cg17804342	rs77295494	0.065235						OpenSea	RGS10;RGS10	NM_001005339;NM_002925	Body;Body					10:121261653-121261875			RGS10	ENST00000469575.1	3'UTR	RGS10	ENST00000469575.1	3'UTR	chr10:121271225-121271715	3						TRUE		RGS10	RGS10	Body	3'UTR	RGS10	Body
cg16960356	1.91659	1.3549	2.47827	-1.88554	8.02189	7.65087e-05	0.0209158	2.19592	chr1	68177614	+	cg16960356								OpenSea	GNG12	NM_018841	5'UTR								GNG12	ENST00000370982.3	5'UTR	GNG12	ENST00000370982.3	5'UTR	chr1:68177600-68177830	3								GNG12	GNG12	5'UTR	5'UTR	GNG12	5'UTR
cg08844501	-1.14866	-1.4886	-0.808732	3.4309	-7.92025	7.65267e-05	0.0209158	2.18778	chr19	51582841	-	cg08844501								OpenSea	KLK14	NM_022046	Body														chr19:51582705-51582875	3						TRUE		KLK14		Body		KLK14	Body
cg20973922	-1.82271	-2.35695	-1.28846	0.36299	-8.02087	7.65723e-05	0.0209158	2.19514	chr2	127822822	-	cg20973922								OpenSea	BIN1;BIN1;BIN1;BIN1;BIN1;BIN1;BIN1;BIN1;BIN1;BIN1	NM_139351;NM_139350;NM_139349;NM_139348;NM_139347;NM_139346;NM_139345;NM_139344;NM_139343;NM_004305	Body;Body;Body;Body;Body;Body;Body;Body;Body;Body				TRUE				BIN1	ENST00000466111.1	TSS1500	BIN1;BIN1	ENST00000484253.1;ENST00000466111.1	TSS1500;TSS1500			chr2:127820785-127824403	6	chr2:127820880-127823876	6				BIN1	BIN1	Body	TSS1500	BIN1	Body
cg04381957	-2.43289	-3.14599	-1.71979	-0.766028	-8.02077	7.65786e-05	0.0209158	2.19506	chr3	16550461	-	cg04381957							chr3:16554327-16555413	N Shelf	RFTN1	NM_015150	5'UTR						3:16550266-16550520	Unclassified	RFTN1	ENST00000334133.4	5'UTR	RFTN1;RFTN1;RFTN1;RFTN1;RFTN1;RFTN1	ENST00000449415.1;ENST00000441460.1;ENST00000451036.1;ENST00000453536.1;ENST00000334133.4;ENST00000431547.1	5'UTR;5'UTR;5'UTR;5'UTR;5'UTR;5'UTR	chr3:16550200-16550515	3						TRUE		RFTN1	RFTN1	5'UTR	5'UTR	RFTN1	5'UTR
cg22877506	-1.28715	-1.66726	-0.907044	-1.10603	-7.94315	7.66911e-05	0.0209349	2.1878	chr6	41753962	+	cg22877506							chr6:41753880-41755576	Island	PRICKLE4;TOMM6	NM_013397;NM_001134493	Body;TSS1500					6:41861859-41863614			TOMM6;TOMM6	ENST00000398884.3;ENST00000398881.3	TSS1500;TSS1500	PRICKLE4;PRICKLE4;PRICKLE4;TOMM6;TOMM6;FRS3	ENST00000487182.1;ENST00000456057.1;ENST00000483200.1;ENST00000398884.3;ENST00000398881.3;ENST00000422888.1	5'UTR;3'UTR;5'UTR;TSS1500;TSS1500;5'UTR	chr6:41753485-41754195	3								PRICKLE4	PRICKLE4	Body	5'UTR	PRICKLE4	Body
cg17173451	1.44868	1.02322	1.87415	-3.32306	8.00095	7.67725e-05	0.0209349	2.19141	chr7	138310864	-	cg17173451								OpenSea	SVOPL;SVOPL	NM_001139456;NM_174959	Body;Body				TRUE		7:138310706-138310904	Unclassified_Cell_type_specific	SNORA40;SVOPL	ENST00000516379.1;ENST00000463557.1	TSS1500;3'UTR	SNORA40;SVOPL;SVOPL	ENST00000516379.1;ENST00000478865.1;ENST00000463557.1	TSS1500;TSS200;3'UTR	chr7:138310660-138310910	3						TRUE		SVOPL	SNORA40	Body	TSS1500	SVOPL	Body
cg26898246	-1.08384	-1.40474	-0.762936	-1.31601	-7.91641	7.67732e-05	0.0209349	2.18475	chr6	73789894	+	cg26898246								OpenSea	KCNQ5;KCNQ5;KCNQ5;KCNQ5;KCNQ5	NM_001160132;NM_001160134;NM_001160133;NM_001160130;NM_019842	Body;Body;Body;Body;Body														chr6:73789640-73790015	3								KCNQ5		Body		KCNQ5	Body
cg05696969	-1.22289	-1.58498	-0.860796	-1.66861	-7.91601	7.67991e-05	0.0209349	2.18443	chr5	145326228	-	cg05696969								OpenSea	SH3RF2	NM_152550	Body		chr5:145326011-145326011		TRUE		5:145326169-145326282	Unclassified_Cell_type_specific							chr5:145325645-145326435	3						TRUE		SH3RF2		Body		SH3RF2	Body
cg00894715	1.21387	0.854431	1.57331	-0.923568	7.91564	7.68227e-05	0.0209349	2.18414	chr11	34489880	+	cg00894715								OpenSea	CAT	NM_001752	Body						11:34489819-34490159	NonGene_Associated_Cell_type_specific				CAT	ENST00000525707.1	5'UTR	chr11:34489825-34490090	3								CAT	CAT	Body	5'UTR	CAT	Body
cg23461092	-1.83815	-2.37719	-1.29911	1.19871	-8.01685	7.68242e-05	0.0209349	2.19205	chr22	25563772	+	cg23461092								OpenSea	KIAA1671	NM_001145206	Body											KIAA1671	ENST00000494730.2	5'UTR					chr22:25562456-25563859	6				KIAA1671	KIAA1671	Body	5'UTR	KIAA1671	Body
cg26301690	-1.01256	-1.3124	-0.71272	0.261399	-7.91538	7.68397e-05	0.0209349	2.18393	chr1	50569610	+	cg26301690								OpenSea	ELAVL4;ELAVL4;ELAVL4	NM_001144777;NM_001144776;NM_001144776	Body;5'UTR;1stExon								ELAVL4;ELAVL4	ENST00000371827.1;ENST00000371827.1	5'UTR;1stExon	ELAVL4;ELAVL4	ENST00000371827.1;ENST00000371827.1	5'UTR;1stExon					chr1:50569226-50569825	4		TRUE		ELAVL4	ELAVL4	Body	5'UTR	ELAVL4	Body
cg08802841	1.73728	1.22767	2.24688	1.1584	8.01449	7.69731e-05	0.0209638	2.19024	chr12	89748726	+	cg08802841							chr12:89745168-89748144	S Shore						CDMR		12:88272830-88272994	12:89747962-89749741	Promoter_Associated							chr12:89747040-89748855	3						TRUE
cg05852740	-1.71425	-2.21719	-1.2113	1.28836	-8.01302	7.70657e-05	0.0209815	2.18911	chr10	62175131	-	cg05852740								OpenSea	ANK3;ANK3	NM_001204404;NM_001204403	Body;Body																chr10:62174490-62175143	6	chr10:62172984-62175416	6				ANK3		Body		ANK3	Body
cg18925664	-1.03663	-1.34377	-0.729487	-0.883763	-7.91085	7.71323e-05	0.0209907	2.18035	chr11	95785126	+	cg18925664								OpenSea	MAML2	NM_032427	Body				TRUE										chr11:95785040-95785310	3						TRUE		MAML2		Body		MAML2	Body
cg04344749	1.19879	0.843582	1.55399	-0.299647	7.91046	7.71575e-05	0.0209907	2.18004	chr1	25871814	+	cg04344749	rs75323356	0.019548					chr1:25869893-25871042	S Shore	LDLRAP1	NM_015627	Body																chr1:25869635-25871841	6	chr1:25869649-25873031	6		TRUE		LDLRAP1		Body		LDLRAP1	Body
cg04373487	-1.41887	-1.83635	-1.00138	-0.499008	-7.98334	7.71814e-05	0.0209907	2.18556	chr2	106743960	+	cg04373487								OpenSea	UXS1	NM_025076	Body				TRUE		2:106743853-106743970	Gene_Associated_Cell_type_specific							chr2:106743840-106744095	3						TRUE		UXS1		Body		UXS1	Body
cg02409346	-1.59701	-2.06573	-1.12829	-0.467364	-8.01012	7.72484e-05	0.0210014	2.18688	chr9	102540550	-	cg02409346								OpenSea	LOC101928438	NR_109802	Body								RP11-554F20.1	ENST00000427039.1	3'UTR	RP11-554F20.1	ENST00000427039.1	3'UTR					chr9:102540451-102540947	6				LOC101928438	RP11-554F20.1	Body	3'UTR	LOC101928438	Body
cg01555705	1.09532	0.770685	1.41996	-0.979896	7.90823	7.73015e-05	0.0210084	2.17828	chr16	57418351	-	cg01555705							chr16:57415974-57416338	S Shelf	CX3CL1	NM_002996	3'UTR								CX3CL1;CX3CL1	ENST00000563383.1;ENST00000006053.6	3'UTR;3'UTR	CX3CL1;CX3CL1;CX3CL1	ENST00000565912.1;ENST00000563383.1;ENST00000006053.6	5'UTR;3'UTR;3'UTR	chr16:57418240-57418670	3						TRUE		CX3CL1	CX3CL1	3'UTR	5'UTR	CX3CL1	3'UTR
cg16870156	-1.61551	-2.08974	-1.14128	-1.18388	-8.00871	7.73379e-05	0.0210104	2.1858	chr6	130197180	-	cg16870156								OpenSea											RP11-73O6.4	ENST00000563385.1	5'UTR	RP11-73O6.4	ENST00000563385.1	5'UTR			chr6:130195923-130197276	6							RP11-73O6.4		5'UTR	RP11-73O6.4	5'UTR
cg05857060	-1.18157	-1.53182	-0.831326	1.81812	-7.90722	7.7367e-05	0.0210104	2.17748	chr7	75267630	+	cg05857060							chr7:75268004-75268871	N Shore	HIP1	NM_005338	Body														chr7:75267260-75267655	3						TRUE		HIP1		Body		HIP1	Body
cg22300949	-1.10618	-1.43409	-0.778265	-0.493074	-7.90685	7.73913e-05	0.0210104	2.17719	chr3	35710038	+	cg22300949								OpenSea	ARPP21;ARPP21;ARPP21	NM_001267616;NM_001267617;NM_016300	5'UTR;5'UTR;5'UTR								ARPP21;ARPP21;ARPP21;ARPP21	ENST00000428373.1;ENST00000337271.5;ENST00000444190.1;ENST00000187397.4	5'UTR;5'UTR;5'UTR;5'UTR	ARPP21;ARPP21;ARPP21;ARPP21;ARPP21;ARPP21;ARPP21;ARPP21;ARPP21;ARPP21;ARPP21	ENST00000450234.1;ENST00000428373.1;ENST00000421492.1;ENST00000337271.5;ENST00000444190.1;ENST00000449196.1;ENST00000187397.4;ENST00000452563.1;ENST00000438577.1;ENST00000414496.1;ENST00000419330.1	5'UTR;5'UTR;5'UTR;5'UTR;5'UTR;5'UTR;5'UTR;5'UTR;5'UTR;5'UTR;5'UTR										ARPP21	ARPP21	5'UTR	5'UTR	ARPP21	5'UTR
cg27423445	-1.48979	-1.92726	-1.05233	-1.19644	-8.00595	7.74532e-05	0.0210198	2.18433	chr12	12879764	-	cg27423445							chr12:12876630-12879002	S Shore	APOLD1	NM_001130415	Body						12:12879697-12879806	Promoter_Associated_Cell_type_specific	RP11-59H1.3	ENST00000534843.1	3'UTR	RP11-59H1.3;RP11-59H1.3	ENST00000540583.1;ENST00000534843.1	3'UTR;3'UTR	chr12:12879440-12880015	3						TRUE		APOLD1	RP11-59H1.3	Body	3'UTR	APOLD1	Body
cg06755005	1.1934	0.839562	1.54724	-1.0753	7.90535	7.7489e-05	0.0210221	2.176	chr11	108368203	-	cg06755005							chr11:108368498-108369407	N Shore	KDELC2	NM_153705	Body						11:108367857-108369610	Promoter_Associated							chr11:108368005-108369475	3								KDELC2		Body		KDELC2	Body
cg02328020	-3.02433	-3.91243	-2.13622	-0.595173	-8.00582	7.75211e-05	0.0210233	2.18357	chr6	138168326	-	cg02328020								OpenSea	LOC100130476	NR_049793	Body		chr6:138167673-138167673		TRUE										chr6:138167860-138168355	3								LOC100130476		Body		LOC100130476	Body
cg16918625	1.28729	0.906485	1.66809	-1.12478	7.92973	7.7634e-05	0.0210357	2.17639	chr3	30655974	+	cg16918625								OpenSea	TGFBR2;TGFBR2	NM_003242;NM_001024847	Body;Body				TRUE				TGFBR2;TGFBR2	ENST00000439925.2;ENST00000383765.3	TSS200;5'UTR	TGFBR2;TGFBR2	ENST00000439925.2;ENST00000383765.3	TSS200;5'UTR					chr3:30646097-30657460	6				TGFBR2	TGFBR2	Body	TSS200	TGFBR2	Body
cg06762457	-2.49878	-3.23273	-1.76483	-2.6692	-8.00397	7.76389e-05	0.0210357	2.18215	chr6	149806635	+	cg06762457								OpenSea	ZC3H12D	NM_207360	TSS1500						6:149805583-149806902	Promoter_Associated	ZC3H12D;ZC3H12D;ZC3H12D	ENST00000416573.2;ENST00000542614.1;ENST00000409806.3	TSS1500;TSS1500;TSS1500	ZC3H12D;ZC3H12D;ZC3H12D	ENST00000416573.2;ENST00000542614.1;ENST00000409806.3	TSS1500;TSS1500;TSS1500	chr6:149805825-149806855	3						TRUE		ZC3H12D	ZC3H12D	TSS1500	TSS1500	ZC3H12D	TSS1500
cg21386487	1.67463	1.18272	2.16654	-0.637053	8.00341	7.76745e-05	0.0210357	2.18172	chr1	182359477	+	cg21386487	rs17509341	0.019776					chr1:182359697-182361563	N Shore	GLUL;GLUL;GLUL	NM_001033056;NM_001033044;NM_002065	5'UTR;5'UTR;5'UTR								GLUL;GLUL;GLUL;GLUL;GLUL	ENST00000435013.2;ENST00000417584.2;ENST00000339526.4;ENST00000331872.6;ENST00000491322.1	5'UTR;5'UTR;5'UTR;5'UTR;TSS200	GLUL;GLUL;GLUL;GLUL;GLUL;GLUL;GLUL;GLUL;GLUL;GLUL;GLUL	ENST00000484996.1;ENST00000489818.1;ENST00000480604.1;ENST00000462444.1;ENST00000435013.2;ENST00000417584.2;ENST00000339526.4;ENST00000331872.6;ENST00000475808.1;ENST00000491322.1;ENST00000463851.1	3'UTR;3'UTR;3'UTR;3'UTR;5'UTR;5'UTR;5'UTR;5'UTR;TSS1500;TSS200;3'UTR	chr1:182359300-182360055	3								GLUL	GLUL	5'UTR	3'UTR	GLUL	5'UTR
cg13437439	-2.01993	-2.61327	-1.42659	-0.962778	-8.00337	7.76767e-05	0.0210357	2.18169	chr3	66354186	-	cg13437439	rs115777288	0.014335						OpenSea	SLC25A26;SLC25A26;SLC25A26	NR_028475;NM_173471;NM_001164796	Body;Body;Body		chr3:66353986-66353986				3:66354038-66354295	Unclassified_Cell_type_specific	SLC25A26;SLC25A26	ENST00000536651.1;ENST00000484768.1	3'UTR;5'UTR	SLC25A26;SLC25A26	ENST00000536651.1;ENST00000484768.1	3'UTR;5'UTR	chr3:66353960-66354275	3								SLC25A26	SLC25A26	Body	3'UTR	SLC25A26	Body
cg07212470	-1.82096	-2.3559	-1.28602	-0.712003	-8.00275	7.77166e-05	0.0210391	2.18121	chr16	11671049	+	cg07212470	rs9929603	0.125686						OpenSea	LITAF;LITAF;LITAF;LITAF	NR_024320;NM_004862;NM_001136473;NM_001136472	Body;5'UTR;5'UTR;5'UTR		chr16:11670817-11670817				16:11670731-11671095	Unclassified	LITAF;LITAF;LITAF;LITAF;LITAF;LITAF;LITAF;LITAF;LITAF;LITAF	ENST00000572255.1;ENST00000339430.5;ENST00000571459.1;ENST00000574763.1;ENST00000381810.3;ENST00000571976.1;ENST00000413364.2;ENST00000570904.1;ENST00000571688.1;ENST00000576036.1	5'UTR;5'UTR;5'UTR;5'UTR;5'UTR;5'UTR;5'UTR;5'UTR;5'UTR;5'UTR	LITAF;LITAF;LITAF;LITAF;LITAF;LITAF;LITAF;LITAF;LITAF;LITAF;LITAF;LITAF;LITAF	ENST00000572255.1;ENST00000339430.5;ENST00000571459.1;ENST00000570798.1;ENST00000573332.1;ENST00000381810.3;ENST00000571976.1;ENST00000413364.2;ENST00000570904.1;ENST00000574701.1;ENST00000571688.1;ENST00000571627.1;ENST00000576036.1	5'UTR;5'UTR;5'UTR;5'UTR;5'UTR;5'UTR;5'UTR;5'UTR;5'UTR;5'UTR;5'UTR;5'UTR;5'UTR	chr16:11670520-11671155	3								LITAF	LITAF	Body	5'UTR	LITAF	Body
cg05088285	1.27744	0.899248	1.65564	-2.9337	7.92238	7.78457e-05	0.0210613	2.1735	chr5	56206494	+	cg05088285	rs33320	0.491205					chr5:56204962-56206344	S Shore	SETD9;SETD9	NM_153706;NM_001171990	Body;Body						5:56204823-56206749	Promoter_Associated	SETD9;AC008937.3;AC008937.3	ENST00000475908.1;ENST00000453721.1;ENST00000453721.1	5'UTR;1stExon;3'UTR	SETD9;SETD9;SETD9;SETD9;SETD9;SETD9;AC008937.3;SETD9;AC008937.3	ENST00000475908.1;ENST00000497763.1;ENST00000498322.1;ENST00000480414.1;ENST00000463805.1;ENST00000472636.1;ENST00000453721.1;ENST00000477359.1;ENST00000453721.1	5'UTR;TSS1500;5'UTR;5'UTR;5'UTR;5'UTR;1stExon;TSS200;3'UTR	chr5:56204980-56206715	3								SETD9	SETD9	Body	5'UTR	SETD9	Body
cg09457342	-1.21416	-1.57443	-0.853883	1.88449	-7.89917	7.78918e-05	0.0210613	2.17111	chr15	100018579	-	cg09457342								OpenSea											MEF2A	ENST00000453228.2	5'UTR	MEF2A	ENST00000453228.2	5'UTR	chr15:100018420-100018710	3									MEF2A		5'UTR	MEF2A	5'UTR
cg04987438	-1.82643	-2.36319	-1.28966	-1.51417	-7.99946	7.79259e-05	0.0210613	2.17868	chr20	42380335	+	cg04987438	rs57136832	0.300594						OpenSea							TRUE										chr20:42379805-42380395	3
cg20545410	-1.09775	-1.42351	-0.771994	1.49151	-7.89852	7.79339e-05	0.0210613	2.1706	chr10	33232548	+	cg20545410								OpenSea	ITGB1;ITGB1	NM_002211;NM_133376	5'UTR;5'UTR				TRUE				ITGB1;ITGB1;ITGB1;ITGB1	ENST00000484088.1;ENST00000396033.2;ENST00000302278.3;ENST00000374956.4	3'UTR;5'UTR;5'UTR;5'UTR	ITGB1;ITGB1;ITGB1;ITGB1;ITGB1;ITGB1;ITGB1;ITGB1;ITGB1;ITGB1;ITGB1;ITGB1	ENST00000484088.1;ENST00000474568.1;ENST00000480226.1;ENST00000437302.1;ENST00000396033.2;ENST00000414670.1;ENST00000302278.3;ENST00000374956.4;ENST00000488494.1;ENST00000528877.1;ENST00000534049.1;ENST00000475184.1	3'UTR;5'UTR;5'UTR;5'UTR;5'UTR;5'UTR;5'UTR;5'UTR;5'UTR;5'UTR;5'UTR;5'UTR	chr10:33232365-33232630	3						TRUE		ITGB1	ITGB1	5'UTR	3'UTR	ITGB1	5'UTR
cg17850055	1.21651	0.855497	1.57753	0.0193533	7.89822	7.7954e-05	0.0210613	2.17036	chr2	239403239	+	cg17850055								OpenSea								2:239067569-239068209	2:239402543-239403373	Unclassified_Cell_type_specific									chr2:239402502-239403480	6	chr2:239402515-239403651	6		TRUE
cg10439737	2.02123	1.42717	2.61529	-2.51189	7.99887	7.79635e-05	0.0210613	2.17823	chr21	46077715	-	cg10439737								OpenSea	KRTAP12-3;C21orf29	NM_198697;NM_144991	TSS200;Body						21:46077361-46078101	Unclassified_Cell_type_specific	KRTAP12-3	ENST00000397907.1	TSS200	KRTAP12-3	ENST00000397907.1	TSS200	chr21:46077545-46077730	3						TRUE		KRTAP12-3	KRTAP12-3	TSS200	TSS200	KRTAP12-3	TSS200
cg21406003	1.30518	0.919011	1.69134	1.92358	7.92982	7.80498e-05	0.0210772	2.17188	chr9	127052763	-	cg21406003								OpenSea	NEK6;NEK6;NEK6;NEK6;NEK6;NEK6	NM_001166171;NM_001166170;NM_001166167;NM_001145001;NM_014397;NM_001166168	TSS1500;TSS1500;Body;5'UTR;5'UTR;5'UTR								NEK6;NEK6;NEK6;NEK6;NEK6	ENST00000394199.2;ENST00000373603.1;ENST00000373600.3;ENST00000373601.4;ENST00000545174.1	TSS1500;5'UTR;5'UTR;5'UTR;5'UTR	NEK6;NEK6;NEK6;NEK6;NEK6;NEK6;NEK6;NEK6;NEK6;NEK6	ENST00000423785.1;ENST00000546191.1;ENST00000422297.1;ENST00000373603.1;ENST00000373600.3;ENST00000373601.4;ENST00000545174.1;ENST00000444973.1;ENST00000454453.1;ENST00000373596.1	5'UTR;TSS1500;TSS1500;5'UTR;5'UTR;5'UTR;5'UTR;5'UTR;5'UTR;5'UTR	chr9:127052580-127053655	3								NEK6	NEK6	TSS1500	5'UTR	NEK6	TSS1500
cg26655506	-1.83555	-2.37519	-1.29591	-1.9591	-7.99659	7.81098e-05	0.021086	2.17647	chr14	94421976	+	cg26655506								OpenSea	ASB2;ASB2	NM_016150;NM_001202429	Body;Body						14:94421454-94422073	Unclassified	ASB2;ASB2	ENST00000543546.1;ENST00000556337.1	TSS200;3'UTR	ASB2;ASB2;ASB2;ASB2	ENST00000556062.1;ENST00000543546.1;ENST00000556337.1;ENST00000556793.1	TSS1500;TSS200;3'UTR;3'UTR	chr14:94421565-94422155	3								ASB2	ASB2	Body	TSS1500	ASB2	Body
cg20849146	1.1828	0.831663	1.53394	1.01032	7.89534	7.81427e-05	0.0210874	2.16808	chr7	17314686	-	cg20849146								OpenSea																	chr7:17314260-17314790	3
cg24813995	-1.23657	-1.60347	-0.869672	0.94978	-7.9013	7.81943e-05	0.0210939	2.16801	chr6	30657882	-	cg24813995							chr6:30654392-30654934	S Shelf	NRM	NM_007243	Body								NRM	ENST00000470733.1	3'UTR	NRM;NRM;NRM;NRM;NRM;NRM	ENST00000495946.1;ENST00000482141.1;ENST00000474864.1;ENST00000462857.1;ENST00000470733.1;ENST00000495946.1	3'UTR;3'UTR;3'UTR;3'UTR;3'UTR;1stExon	chr6:30657725-30658215	3						TRUE		NRM	NRM	Body	3'UTR	NRM	Body
cg05214124	2.50251	1.76649	3.23853	-2.70819	7.99338	7.83153e-05	0.0211191	2.174	chr17	75412454	-	cg05214124	rs35077273	0.292994						OpenSea	SEPT9;SEPT9;SEPT9;SEPT9;SEPT9;SEPT9;SEPT9	NM_001113493;NM_001113494;NM_001113492;NM_001293696;NM_001293695;NM_001113491;NM_006640	Body;Body;Body;Body;Body;Body;Body						17:75412206-75412504	Unclassified_Cell_type_specific	SEPT9	ENST00000397613.4	5'UTR	SEPT9	ENST00000397613.4	5'UTR			chr17:75412358-75413113	6						SEPT9	SEPT9	Body	5'UTR	SEPT9	Body
cg22376872	-1.51672	-1.96286	-1.07059	-0.176513	-7.99249	7.83726e-05	0.0211271	2.17331	chr14	93135107	-	cg22376872								OpenSea	RIN3	NM_024832	Body								RIN3	ENST00000418924.2	5'UTR	RIN3;RIN3;RIN3	ENST00000555589.1;ENST00000553959.1;ENST00000418924.2	3'UTR;5'UTR;5'UTR			chr14:93134118-93135507	6	chr14:93134611-93135170	3				RIN3	RIN3	Body	3'UTR	RIN3	Body
cg21195131	-2.11226	-2.73363	-1.49089	-0.55273	-7.99172	7.84222e-05	0.0211331	2.17272	chr21	16002862	+	cg21195131	rs17003822	0.029971						OpenSea	LOC388813	NM_001256579	Body																		chr21:16002559-16003522	6				LOC388813		Body		LOC388813	Body
cg24837039	-2.11234	-2.73383	-1.49086	-0.16716	-7.99052	7.84994e-05	0.0211364	2.17179	chr2	191366912	+	cg24837039								OpenSea	MFSD6	NM_017694	3'UTR				TRUE				MFSD6	ENST00000392328.1	3'UTR	MFSD6;MFSD6	ENST00000392328.1;ENST00000412482.1	3'UTR;3'UTR			chr2:191366639-191366982	5						MFSD6	MFSD6	3'UTR	3'UTR	MFSD6	3'UTR
cg00831276	-1.03408	-1.34129	-0.726876	0.877348	-7.88972	7.85126e-05	0.0211364	2.16363	chr14	94251965	-	cg00831276							chr14:94253952-94255733	N Shore	PRIMA1	NM_178013	Body			CDMR											chr14:94251705-94252030	3						TRUE		PRIMA1		Body		PRIMA1	Body
cg01338762	-1.75306	-2.26887	-1.23725	-1.43393	-7.99006	7.85286e-05	0.0211364	2.17144	chr2	48125586	-	cg01338762								OpenSea	FBXO11	NM_001190274	Body								FBXO11;FBXO11	ENST00000378314.3;ENST00000316377.4	5'UTR;5'UTR	FBXO11;FBXO11;FBXO11;FBXO11	ENST00000492225.1;ENST00000378314.3;ENST00000424163.1;ENST00000316377.4	3'UTR;5'UTR;5'UTR;5'UTR	chr2:48125545-48125870	3								FBXO11	FBXO11	Body	3'UTR	FBXO11	Body
cg01078772	-2.07541	-2.68622	-1.4646	-1.18977	-7.98809	7.86559e-05	0.0211364	2.16992	chr20	30920486	+	cg01078772								OpenSea	KIF3B	NM_004798	3'UTR				TRUE				KIF3B	ENST00000375712.3	3'UTR	KIF3B	ENST00000375712.3	3'UTR	chr20:30920400-30920755	3						TRUE		KIF3B	KIF3B	3'UTR	3'UTR	KIF3B	3'UTR
cg08478672	1.13699	0.799087	1.47489	-1.9405	7.8869	7.86989e-05	0.0211364	2.16139	chr8	129374295	-	cg08478672								OpenSea							TRUE										chr8:129374125-129374495	3						TRUE
cg09711085	-1.13944	-1.47808	-0.800806	2.68142	-7.88671	7.87114e-05	0.0211364	2.16124	chr6	42085830	-	cg09711085								OpenSea	C6orf132	NM_001164446	Body																chr6:42085714-42086763	6	chr6:42085700-42087152	6				C6orf132		Body		C6orf132	Body
cg10571908	2.27126	1.60273	2.9398	-0.949126	7.98708	7.87212e-05	0.0211364	2.16914	chr18	3447536	-	cg10571908							chr18:3448006-3452360	N Shore	TGIF1;TGIF1;TGIF1	NM_173207;NM_174886;NM_001278686	TSS200;5'UTR;5'UTR					18:3437536-3438559			TGIF1;TGIF1	ENST00000548489.1;ENST00000401449.1	TSS200;5'UTR	TGIF1;TGIF1;TGIF1;TGIF1;TGIF1	ENST00000549780.1;ENST00000548489.1;ENST00000552383.1;ENST00000401449.1;ENST00000550958.1	TSS1500;TSS200;5'UTR;5'UTR;5'UTR	chr18:3447140-3448675	3								TGIF1	TGIF1	TSS200	TSS1500	TGIF1	TSS200
cg18649028	1.3237	0.931815	1.71558	-1.31152	7.9268	7.87368e-05	0.0211364	2.16423	chr6	155428138	+	cg18649028								OpenSea	TIAM2	NM_012454	5'UTR	low-CpG:155469812-155469886							TIAM2;TIAM2;TIAM2	ENST00000456144.1;ENST00000367174.2;ENST00000461783.3	5'UTR;5'UTR;5'UTR	TIAM2;TIAM2;TIAM2;TIAM2;TIAM2;TIAM2;TIAM2	ENST00000538270.1;ENST00000535231.1;ENST00000528535.1;ENST00000456144.1;ENST00000545347.1;ENST00000367174.2;ENST00000461783.3	5'UTR;5'UTR;5'UTR;5'UTR;5'UTR;5'UTR;5'UTR	chr6:155427620-155428235	3						TRUE		TIAM2	TIAM2	5'UTR	5'UTR	TIAM2	5'UTR
cg01727923	-1.45203	-1.88001	-1.02404	0.704773	-7.97278	7.87585e-05	0.0211364	2.16763	chr2	98644383	+	cg01727923								OpenSea							TRUE										chr2:98644140-98644415	3						TRUE
cg19788186	1.46929	1.03649	1.90208	0.247559	7.97949	7.87631e-05	0.0211364	2.16811	chr21	39669558	-	cg19788186	rs2236607	0.351985						OpenSea	KCNJ15;KCNJ15;KCNJ15	NM_002243;NM_170736;NM_170737	5'UTR;5'UTR;5'UTR				TRUE				KCNJ15;KCNJ15;KCNJ15;KCNJ15;KCNJ15	ENST00000328656.3;ENST00000398938.2;ENST00000398932.1;ENST00000398930.1;ENST00000398934.1	5'UTR;5'UTR;5'UTR;5'UTR;5'UTR	KCNJ15;KCNJ15;KCNJ15;KCNJ15;KCNJ15;KCNJ15;KCNJ15;KCNJ15;KCNJ15;KCNJ15;KCNJ15;TMPRSS3	ENST00000398927.1;ENST00000419868.1;ENST00000398925.1;ENST00000443341.1;ENST00000417042.1;ENST00000398938.2;ENST00000398932.1;ENST00000438657.1;ENST00000398930.1;ENST00000398934.1;ENST00000549158.1;ENST00000553129.1	5'UTR;5'UTR;5'UTR;5'UTR;5'UTR;5'UTR;5'UTR;5'UTR;5'UTR;5'UTR;5'UTR;3'UTR	chr21:39669080-39669575	3						TRUE		KCNJ15	KCNJ15	5'UTR	5'UTR	KCNJ15	5'UTR
cg01814027	-1.31121	-1.69957	-0.922842	0.394446	-7.92218	7.87678e-05	0.0211364	2.16353	chr8	71923401	-	cg01814027								OpenSea							TRUE		8:71923352-71923512	Unclassified_Cell_type_specific											chr8:71922156-71923657	3		TRUE
cg22678092	-1.55411	-2.01165	-1.09657	0.377967	-7.98539	7.88302e-05	0.0211364	2.16784	chr1	161691014	-	cg22678092								OpenSea	FCRLB	NM_001002901	TSS1500								FCRLB;FCRLB;FCRLB	ENST00000367948.2;ENST00000367945.1;ENST00000392158.1	TSS1500;TSS1500;TSS1500	FCRLB;FCRLB;FCRLB	ENST00000367948.2;ENST00000367945.1;ENST00000392158.1	TSS1500;TSS1500;TSS1500	chr1:161690820-161691155	3						TRUE		FCRLB	FCRLB	TSS1500	TSS1500	FCRLB	TSS1500
cg18800341	1.18283	0.831213	1.53445	-1.61916	7.88479	7.88383e-05	0.0211364	2.15972	chr17	78647438	-	cg18800341								OpenSea	RPTOR;RPTOR	NM_020761;NM_001163034	Body;Body								RPTOR	ENST00000537330.1	5'UTR	RPTOR;RPTOR	ENST00000537330.1;ENST00000577161.1	5'UTR;5'UTR	chr17:78647285-78647775	3								RPTOR	RPTOR	Body	5'UTR	RPTOR	Body
cg21095280	-1.25139	-1.62293	-0.879858	-0.914273	-7.89791	7.88885e-05	0.0211364	2.16026	chr6	36724036	-	cg21095280								OpenSea	CPNE5	NM_020939	Body			DMR			6:36723393-36724174	Unclassified	CPNE5;CPNE5;PI16	ENST00000393189.2;ENST00000459703.1;ENST00000536757.1	ExonBnd;3'UTR;5'UTR	CPNE5;CPNE5;CPNE5;PI16	ENST00000393189.2;ENST00000459703.1;ENST00000493411.1;ENST00000536757.1	ExonBnd;3'UTR;3'UTR;5'UTR			chr6:36722469-36725849	6	chr6:36722039-36725681	6		TRUE		CPNE5	CPNE5	Body	ExonBnd	CPNE5	Body
cg24441907	1.0329	0.725824	1.33999	-0.512706	7.88399	7.88917e-05	0.0211364	2.15908	chr11	117365574	+	cg24441907								OpenSea	DSCAML1	NM_020693	Body														chr11:117365400-117365935	3								DSCAML1		Body		DSCAML1	Body
cg15840891	1.25174	0.880097	1.62338	-3.35507	7.89789	7.89022e-05	0.0211364	2.16011	chr2	102133972	-	cg15840891								OpenSea					chr2:102133779-102133779		TRUE										chr2:102133820-102134150	3						TRUE
cg21149811	-1.02314	-1.32732	-0.718954	0.465967	-7.88381	7.89035e-05	0.0211364	2.15894	chr2	1151809	+	cg21149811								OpenSea	SNTG2	NM_018968	Body				TRUE							SNTG2;SNTG2;SNTG2	ENST00000452177.1;ENST00000450962.1;ENST00000463442.1	3'UTR;3'UTR;5'UTR								TRUE		SNTG2	SNTG2	Body	3'UTR	SNTG2	Body
cg11212647	1.1693	0.821646	1.51696	-0.793562	7.88339	7.89312e-05	0.0211364	2.15861	chr15	75493593	+	cg11212647	rs1873380	0.03125					chr15:75493982-75495331	N Shore	C15orf39	NM_015492	TSS1500								C15orf39;C15orf39	ENST00000394987.4;ENST00000360639.2	TSS1500;5'UTR	C15orf39;C15orf39;C15orf39;C15orf39;C15orf39	ENST00000394987.4;ENST00000564848.1;ENST00000563905.1;ENST00000562637.1;ENST00000360639.2	TSS1500;TSS1500;5'UTR;5'UTR;5'UTR	chr15:75493425-75495295	3								C15orf39	C15orf39	TSS1500	TSS1500	C15orf39	TSS1500
cg16203995	-1.07923	-1.40019	-0.75827	0.842557	-7.88133	7.90684e-05	0.021162	2.15697	chr1	61676746	+	cg16203995								OpenSea	NFIA;NFIA;NFIA;NFIA	NM_001145511;NM_001145512;NM_001134673;NM_005595	Body;Body;Body;Body											NFIA;NFIA	ENST00000476646.1;ENST00000479364.1	5'UTR;5'UTR					chr1:61676092-61676842	6				NFIA	NFIA	Body	5'UTR	NFIA	Body
cg03970811	-1.90843	-2.47055	-1.3463	1.44746	-7.98151	7.90821e-05	0.021162	2.16484	chr3	187915328	-	cg03970811								OpenSea	LPP	NM_001167672	5'UTR								LPP	ENST00000448637.1	5'UTR	LPP;LPP;LPP;LPP;LPP	ENST00000448637.1;ENST00000416784.1;ENST00000430340.1;ENST00000414139.1;ENST00000454789.1	5'UTR;5'UTR;5'UTR;5'UTR;5'UTR	chr3:187915245-187915595	3								LPP	LPP	5'UTR	5'UTR	LPP	5'UTR
cg16426182	-1.83278	-2.37267	-1.29289	-0.890979	-7.98078	7.91294e-05	0.0211661	2.16428	chr4	178517279	+	cg16426182								OpenSea							TRUE				RP11-130F10.1	ENST00000507023.1	5'UTR	RP11-130F10.1	ENST00000507023.1	5'UTR	chr4:178517260-178517510	3									RP11-130F10.1		5'UTR	RP11-130F10.1	5'UTR
cg17870688	-1.3335	-1.72851	-0.938486	-0.85418	-7.92296	7.91915e-05	0.0211661	2.15906	chr2	182753233	-	cg17870688							chr2:182756428-182757519	N Shelf											RP11-366L5.1	ENST00000567327.1	1stExon	RP11-366L5.1	ENST00000567327.1	1stExon								TRUE			RP11-366L5.1		1stExon	RP11-366L5.1	1stExon
cg24835232	-1.26002	-1.6342	-0.885844	0.810291	-7.89716	7.91942e-05	0.0211661	2.15693	chr6	24165957	-	cg24835232								OpenSea											SNORD46	ENST00000516021.1	TSS1500	SNORD46	ENST00000516021.1	TSS1500											SNORD46		TSS1500	SNORD46	TSS1500
cg06690537	1.62807	1.14841	2.10774	-1.56776	7.97957	7.92078e-05	0.0211661	2.16335	chr7	134354285	-	cg06690537								OpenSea	BPGM;BPGM;BPGM	NM_199186;NM_001293085;NM_001724	Body;Body;Body				TRUE										chr7:134354240-134354430	3								BPGM		Body		BPGM	Body
cg00844231	2.15141	1.51748	2.78534	-0.728398	7.97855	7.9274e-05	0.0211717	2.16257	chr1	247486775	+	cg00844231								OpenSea	ZNF496	NM_032752	Body											ZNF496;ZNF496	ENST00000465126.1;ENST00000461277.1	TSS200;3'UTR	chr1:247486540-247486810	3								ZNF496	ZNF496	Body	TSS200	ZNF496	Body
cg12065806	-1.12053	-1.45396	-0.78711	0.790607	-7.87711	7.9349e-05	0.0211717	2.15363	chr10	60517361	+	cg12065806								OpenSea	BICC1	NM_001080512	Body														chr10:60517140-60517370	3								BICC1		Body		BICC1	Body
cg21503945	-1.3704	-1.77595	-0.964844	-0.719168	-7.9338	7.93749e-05	0.0211717	2.15797	chr10	75232826	-	cg21503945								OpenSea	PPP3CB;PPP3CB;PPP3CB;PPP3CB;PPP3CB	NM_001142354;NM_001142353;NM_021132;NM_001289969;NM_001289968	Body;Body;Body;Body;Body								PPP3CB;PPP3CB	ENST00000495897.1;ENST00000394823.2	TSS1500;5'UTR	PPP3CB;PPP3CB	ENST00000495897.1;ENST00000394823.2	TSS1500;5'UTR										PPP3CB	PPP3CB	Body	TSS1500	PPP3CB	Body
cg15058727	-2.01839	-2.61332	-1.42346	-1.18004	-7.97592	7.94456e-05	0.0211717	2.16053	chr12	6454662	+	cg15058727								OpenSea					chr12:6454526-6454526												chr12:6454560-6454870	3
cg01245856	2.06351	1.45516	2.67186	1.43142	7.97436	7.95474e-05	0.0211717	2.15933	chr6	90894791	+	cg01245856								OpenSea	BACH2;BACH2	NM_021813;NM_001170794	5'UTR;5'UTR				TRUE				BACH2;BACH2;BACH2	ENST00000257749.4;ENST00000537989.1;ENST00000470301.1	5'UTR;5'UTR;3'UTR	BACH2;BACH2;BACH2;BACH2;BACH2;BACH2	ENST00000257749.4;ENST00000537989.1;ENST00000470301.1;ENST00000493201.1;ENST00000472023.1;ENST00000494747.1	5'UTR;5'UTR;3'UTR;3'UTR;3'UTR;3'UTR	chr6:90894665-90894955	3								BACH2	BACH2	5'UTR	5'UTR	BACH2	5'UTR
cg10966440	-1.3803	-1.78878	-0.971821	0.88055	-7.93486	7.95619e-05	0.0211717	2.15606	chr11	132745701	-	cg10966440								OpenSea	OPCML;OPCML	NM_002545;NM_001012393	Body;Body				TRUE				OPCML	ENST00000529038.1	3'UTR	OPCML;OPCML	ENST00000525412.1;ENST00000529038.1	3'UTR;3'UTR								TRUE		OPCML	OPCML	Body	3'UTR	OPCML	Body
cg05005082	-1.7493	-2.26505	-1.23354	-1.27279	-7.97376	7.95869e-05	0.0211717	2.15886	chr2	24799727	+	cg05005082								OpenSea									2:24799650-24799813	Unclassified_Cell_type_specific	NCOA1;NCOA1;NCOA1;NCOA1;NCOA1	ENST00000538539.1;ENST00000406961.1;ENST00000469850.1;ENST00000405141.1;ENST00000407230.1	5'UTR;5'UTR;5'UTR;5'UTR;5'UTR	NCOA1;NCOA1;NCOA1;NCOA1;NCOA1;NCOA1	ENST00000538539.1;ENST00000496333.1;ENST00000406961.1;ENST00000469850.1;ENST00000405141.1;ENST00000407230.1	5'UTR;5'UTR;5'UTR;5'UTR;5'UTR;5'UTR	chr2:24799405-24799755	3									NCOA1		5'UTR	NCOA1	5'UTR
cg26931601	-1.40159	-1.8161	-0.987072	-1.11949	-7.94165	7.96073e-05	0.0211717	2.15612	chr1	67030196	+	cg26931601								OpenSea	SGIP1;SGIP1	NM_001308203;NM_032291	Body;Body		chr1:67029939-67029939						SGIP1	ENST00000468286.1	5'UTR	SGIP1;SGIP1;SGIP1	ENST00000493564.1;ENST00000497055.1;ENST00000468286.1	5'UTR;5'UTR;5'UTR	chr1:67029905-67030315	3								SGIP1	SGIP1	Body	5'UTR	SGIP1	Body
cg10107050	1.08105	0.759215	1.40288	-3.32303	7.87322	7.96098e-05	0.0211717	2.15053	chr3	147126244	+	cg10107050							chr3:147126988-147128999	N Shore	ZIC1	NM_003412	TSS1500			RDMR					ZIC1	ENST00000282928.4	TSS1500	ZIC1;ZIC1	ENST00000282928.4;ENST00000472523.1	TSS1500;5'UTR					chr3:147122287-147132869	6		TRUE		ZIC1	ZIC1	TSS1500	TSS1500	ZIC1	TSS1500
cg04437841	1.63858	1.15544	2.12173	-4.81938	7.97323	7.96213e-05	0.0211717	2.15846	chr1	85514326	-	cg04437841	rs34407588	0.199451					chr1:85513509-85514555	Island	MCOLN3	NM_018298	TSS200					1:85286098-85287143	1:85513629-85514744	Unclassified	MCOLN3;MCOLN3;MCOLN3;MCOLN3;WDR63	ENST00000370589.1;ENST00000370587.1;ENST00000370588.1;ENST00000490600.1;ENST00000370596.1	TSS200;TSS200;TSS200;TSS200;5'UTR	MCOLN3;MCOLN3;MCOLN3;MCOLN3;WDR63	ENST00000370589.1;ENST00000370587.1;ENST00000302814.1;ENST00000490600.1;ENST00000370596.1	TSS200;TSS200;TSS200;TSS200;5'UTR	chr1:85513685-85514755	3						TRUE		MCOLN3	MCOLN3	TSS200	TSS200	MCOLN3	TSS200
cg11849958	-1.49201	-1.93195	-1.05207	0.0154999	-7.97298	7.96381e-05	0.0211717	2.15826	chr2	48681800	+	cg11849958	rs148229375	0.017662						OpenSea	PPP1R21;PPP1R21;PPP1R21;PPP1R21	NR_024188;NM_001135629;NM_152994;NM_001193475	Body;Body;Body;Body											PPP1R21	ENST00000416913.1	3'UTR	chr2:48681660-48681950	3								PPP1R21	PPP1R21	Body	3'UTR	PPP1R21	Body
cg25289028	1.91249	1.3485	2.47647	-1.53371	7.97214	7.96926e-05	0.0211717	2.15761	chr19	36428519	+	cg25289028							chr19:36430414-36431401	N Shore	LRFN3	NM_024509	5'UTR						19:36428334-36429126	Unclassified_Cell_type_specific	LRFN3	ENST00000246529.3	5'UTR	LRFN3	ENST00000246529.3	5'UTR	chr19:36428185-36429315	3						TRUE		LRFN3	LRFN3	5'UTR	5'UTR	LRFN3	5'UTR
cg04544784	-1.41929	-1.83883	-0.999747	0.656234	-7.94727	7.96949e-05	0.0211717	2.15564	chr3	45986281	+	cg04544784								OpenSea	CXCR6;FYCO1	NM_006564;NM_024513	5'UTR;Body								CXCR6;CXCR6;CXCR6;CXCR6;FYCO1	ENST00000438735.1;ENST00000304552.4;ENST00000458629.1;ENST00000457814.1;ENST00000438446.1	5'UTR;5'UTR;TSS1500;TSS1500;5'UTR	CXCR6;CXCR6;CXCR6;CXCR6;FYCO1	ENST00000438735.1;ENST00000304552.4;ENST00000458629.1;ENST00000457814.1;ENST00000438446.1	5'UTR;5'UTR;TSS1500;TSS1500;5'UTR										CXCR6	CXCR6	5'UTR	5'UTR	CXCR6	5'UTR
cg07943693	-1.15536	-1.49939	-0.811331	0.565863	-7.87155	7.97216e-05	0.0211717	2.14921	chr6	148883044	-	cg07943693							chr6:148881016-148881441	S Shore
cg26483574	-1.24469	-1.61493	-0.874448	-0.536066	-7.88258	7.97698e-05	0.0211717	2.14961	chr1	205543936	-	cg26483574								OpenSea	MFSD4	NM_181644	Body											MFSD4;MFSD4	ENST00000475956.1;ENST00000489709.1	5'UTR;5'UTR			chr1:205543826-205545086	6						MFSD4	MFSD4	Body	5'UTR	MFSD4	Body
cg10084487	1.63758	1.15459	2.12057	-0.330201	7.97085	7.97774e-05	0.0211717	2.15661	chr10	48481599	+	cg10084487								OpenSea									10:48481230-48481923	Unclassified_Cell_type_specific							chr10:48481305-48481715	3
cg19406923	-1.16528	-1.51232	-0.81823	0.492181	-7.87009	7.98193e-05	0.0211717	2.14805	chr2	123832083	-	cg19406923								OpenSea											AC062020.1	ENST00000432894.1	TSS1500	AC062020.1	ENST00000432894.1	TSS1500											AC062020.1		TSS1500	AC062020.1	TSS1500
cg08916646	-1.09806	-1.42509	-0.771029	1.57089	-7.87006	7.98219e-05	0.0211717	2.14802	chr8	122526031	-	cg08916646								OpenSea							TRUE																	TRUE
cg23721083	-2.25589	-2.92135	-1.59043	-2.50837	-7.96962	7.98577e-05	0.0211717	2.15567	chr15	68682927	+	cg23721083								OpenSea	ITGA11	NM_001004439	Body				TRUE		15:68682863-68683004	Unclassified_Cell_type_specific							chr15:68682805-68683155	3						TRUE		ITGA11		Body		ITGA11	Body
cg08088381	1.09225	0.766912	1.41759	2.192	7.8691	7.98862e-05	0.0211717	2.14726	chr15	85457793	-	cg08088381								OpenSea	SLC28A1;SLC28A1;SLC28A1	NM_004213;NM_001287761;NM_001287762	Body;Body;Body																		chr15:85457501-85459077	6				SLC28A1		Body		SLC28A1	Body
cg04589172	1.69048	1.19177	2.18918	-0.295201	7.96913	7.98901e-05	0.0211717	2.15529	chr6	158092117	+	cg04589172							chr6:158093810-158094080	N Shore	ZDHHC14;ZDHHC14	NM_024630;NM_153746	Body;Body								ZDHHC14	ENST00000341375.8	5'UTR	ZDHHC14;ZDHHC14;ZDHHC14;ZDHHC14;ZDHHC14	ENST00000341375.8;ENST00000523706.1;ENST00000517432.1;ENST00000422910.2;ENST00000518214.1	5'UTR;5'UTR;5'UTR;5'UTR;3'UTR	chr6:158091845-158092155	3								ZDHHC14	ZDHHC14	Body	5'UTR	ZDHHC14	Body
cg04516337	-1.66312	-2.15379	-1.17245	-0.577384	-7.96853	7.99294e-05	0.0211717	2.15482	chr1	112942287	+	cg04516337							chr1:112938495-112939113	S Shelf	CTTNBP2NL	NM_018704	5'UTR		chr1:112942216-112942216						CTTNBP2NL;CTTNBP2NL	ENST00000271277.6;ENST00000496194.1	5'UTR;5'UTR	CTTNBP2NL;CTTNBP2NL;CTTNBP2NL	ENST00000271277.6;ENST00000441739.1;ENST00000496194.1	5'UTR;5'UTR;5'UTR	chr1:112942165-112942395	3								CTTNBP2NL	CTTNBP2NL	5'UTR	5'UTR	CTTNBP2NL	5'UTR
cg06217763	-1.69789	-2.19884	-1.19694	-0.984831	-7.96814	7.99554e-05	0.0211717	2.15452	chr2	112292603	-	cg06217763								OpenSea					chr2:112292558-112292558												chr2:112292480-112292855	3
cg23731272	1.99968	1.40968	2.58967	1.52303	7.96805	7.99611e-05	0.0211717	2.15445	chr15	67356838	-	cg23731272							chr15:67357339-67359061	N Shore	SMAD3	NM_005902	TSS1500			RDMR		15:65143441-65143999			SMAD3	ENST00000535241.1	TSS1500	SMAD3;SMAD3	ENST00000535241.1;ENST00000559460.1	TSS1500;5'UTR	chr15:67356065-67356975	3						TRUE		SMAD3	SMAD3	TSS1500	TSS1500	SMAD3	TSS1500
cg12828741	-2.60637	-3.37538	-1.83737	-1.44493	-7.96802	7.99632e-05	0.0211717	2.15443	chr11	18600741	+	cg12828741								OpenSea	UEVLD;UEVLD;UEVLD;UEVLD;UEVLD;UEVLD;UEVLD;UEVLD	NM_001261385;NM_001040697;NM_001261382;NM_001261383;NM_018314;NM_001261386;NM_001297771;NM_001261384	5'UTR;Body;Body;Body;Body;Body;Body;5'UTR								UEVLD;UEVLD;UEVLD	ENST00000535484.1;ENST00000540666.1;ENST00000540110.1	5'UTR;3'UTR;5'UTR	UEVLD;UEVLD;UEVLD;UEVLD;UEVLD;UEVLD	ENST00000535484.1;ENST00000540666.1;ENST00000540110.1;ENST00000540917.1;ENST00000535340.1;ENST00000490736.2	5'UTR;3'UTR;5'UTR;3'UTR;3'UTR;3'UTR	chr11:18600705-18601155	3								UEVLD	UEVLD	5'UTR	5'UTR	UEVLD	5'UTR
cg08507178	-1.51629	-1.96367	-1.06891	-0.95914	-7.96795	7.99679e-05	0.0211717	2.15437	chr22	50357265	+	cg08507178	rs114867023	0.022155					chr22:50353596-50357215	S Shore	PIM3	NM_001001852	3'UTR								PIM3	ENST00000360612.4	3'UTR	PIM3	ENST00000360612.4	3'UTR	chr22:50357020-50357270	3						TRUE		PIM3	PIM3	3'UTR	3'UTR	PIM3	3'UTR
cg05792660	-1.32465	-1.71771	-0.931594	-0.0894007	-7.90909	7.99917e-05	0.0211717	2.14944	chr14	94929320	+	cg05792660	rs2295652	0.165065						OpenSea	SERPINA9;SERPINA9;SERPINA9;SERPINA9	NM_001284276;NM_001042518;NM_175739;NM_001284275	3'UTR;3'UTR;3'UTR;3'UTR								SERPINA9;SERPINA9;RP11-349I1.2	ENST00000448305.2;ENST00000337425.5;ENST00000536735.1	3'UTR;3'UTR;5'UTR	SERPINA9;SERPINA9;RP11-349I1.2	ENST00000448305.2;ENST00000337425.5;ENST00000536735.1	3'UTR;3'UTR;5'UTR	chr14:94929125-94929395	3								SERPINA9	SERPINA9	3'UTR	3'UTR	SERPINA9	3'UTR
cg16398761	2.63157	1.85503	3.40811	-2.41566	7.96701	8.00292e-05	0.0211717	2.15365	chr14	74220238	+	cg16398761								OpenSea	C14orf43;C14orf43	NM_001043318;NM_194278	5'UTR;5'UTR		chr14:74220065-74220065		TRUE		14:74219976-74221103	Promoter_Associated	C14orf43;C14orf43;C14orf43	ENST00000286523.5;ENST00000394071.2;ENST00000486739.1	5'UTR;5'UTR;3'UTR	C14orf43;C14orf43;C14orf43;C14orf43	ENST00000421708.1;ENST00000286523.5;ENST00000394071.2;ENST00000486739.1	5'UTR;5'UTR;5'UTR;3'UTR	chr14:74219160-74220775	3						TRUE		C14orf43	C14orf43	5'UTR	5'UTR	C14orf43	5'UTR
cg12526100	-1.22695	-1.59238	-0.861515	-1.31394	-7.87071	8.00589e-05	0.0211717	2.14557	chr2	28833641	-	cg12526100								OpenSea	PLB1;PLB1	NM_001170585;NM_153021	Body;Body		chr2:28833397-28833397									PLB1;PLB1	ENST00000479065.1;ENST00000411743.1	5'UTR;3'UTR	chr2:28833500-28833955	3								PLB1	PLB1	Body	5'UTR	PLB1	Body
cg12018718	-2.56944	-3.32778	-1.81111	-3.2192	-7.96564	8.01197e-05	0.0211717	2.15259	chr2	8684089	-	cg12018718	rs752226	0.119308						OpenSea							TRUE	2:8601379-8601646	2:8683375-8684259	Unclassified	AC011747.3	ENST00000418358.1	3'UTR	AC011747.3	ENST00000418358.1	3'UTR	chr2:8683305-8684115	3						TRUE			AC011747.3		3'UTR	AC011747.3	3'UTR
cg15667493	2.1285	1.5003	2.7567	0.958643	7.96559	8.0123e-05	0.0211717	2.15255	chr5	55404179	+	cg15667493								OpenSea	ANKRD55;ANKRD55	NM_001039935;NM_024669	Body;Body				TRUE										chr5:55404160-55404350	3						TRUE		ANKRD55		Body		ANKRD55	Body
cg02448002	-1.35739	-1.75984	-0.954955	-0.834446	-7.91839	8.01364e-05	0.0211717	2.14866	chr9	4980116	+	cg02448002								OpenSea																	chr9:4980060-4980430	3
cg26405097	1.61554	1.13869	2.09238	1.33878	7.96493	8.01669e-05	0.0211717	2.15204	chr6	15428301	+	cg26405097								OpenSea	JARID2	NM_004973	Body				TRUE				JARID2	ENST00000397311.3	5'UTR	JARID2	ENST00000397311.3	5'UTR	chr6:15428160-15428350	3						TRUE		JARID2	JARID2	Body	5'UTR	JARID2	Body
cg15593510	1.68589	1.18824	2.18355	-0.87178	7.96423	8.02126e-05	0.0211717	2.1515	chr1	158369112	+	cg15593510								OpenSea	OR10T2	NM_001004475	1stExon								OR10T2	ENST00000334438.1	1stExon	OR10T2	ENST00000334438.1	1stExon								TRUE		OR10T2	OR10T2	1stExon	1stExon	OR10T2	1stExon
cg06884401	1.57831	1.1124	2.04421	1.04366	7.96409	8.02219e-05	0.0211717	2.15139	chr4	89978251	-	cg06884401								OpenSea	FAM13A;FAM13A	NM_014883;NM_014883	1stExon;5'UTR								FAM13A;FAM13A;FAM13A;FAM13A;FAM13A;FAM13A;FAM13A;FAM13A	ENST00000511976.1;ENST00000509094.1;ENST00000264344.5;ENST00000509094.1;ENST00000264344.5;ENST00000515600.1;ENST00000502459.1;ENST00000511976.1	1stExon;1stExon;1stExon;5'UTR;5'UTR;5'UTR;3'UTR;5'UTR	FAM13A;FAM13A;FAM13A;FAM13A;FAM13A;FAM13A;FAM13A;FAM13A;FAM13A;FAM13A	ENST00000512339.1;ENST00000511976.1;ENST00000509094.1;ENST00000264344.5;ENST00000512339.1;ENST00000509094.1;ENST00000264344.5;ENST00000515600.1;ENST00000502459.1;ENST00000511976.1	1stExon;1stExon;1stExon;1stExon;5'UTR;5'UTR;5'UTR;5'UTR;3'UTR;5'UTR	chr4:89978220-89978495	3						TRUE		FAM13A	FAM13A	1stExon	1stExon	FAM13A	1stExon
cg25965425	-1.10057	-1.4286	-0.772548	1.72761	-7.8641	8.02236e-05	0.0211717	2.14328	chr3	183961939	+	cg25965425							chr3:183959061-183959747	S Shelf	ALG3;ALG3;ALG3;ALG3	NR_024533;NR_024534;NM_005787;NM_001006941	Body;Body;Body;Body								ALG3	ENST00000463495.1	TSS200	ALG3;ALG3;ALG3;ALG3;ALG3;ALG3	ENST00000411922.1;ENST00000414845.1;ENST00000462735.2;ENST00000485912.1;ENST00000423996.1;ENST00000463495.1	3'UTR;3'UTR;3'UTR;TSS1500;3'UTR;TSS200										ALG3	ALG3	Body	3'UTR	ALG3	Body
cg19695822	-1.33037	-1.72528	-0.935467	-0.633947	-7.90651	8.0284e-05	0.0211775	2.14615	chr14	51710280	-	cg19695822							chr14:51706791-51707499	S Shelf	TMX1	NM_030755	Body								SNORA70	ENST00000364506.1	TSS1500	SNORA70;TMX1	ENST00000364506.1;ENST00000555574.1	TSS1500;5'UTR										TMX1	SNORA70	Body	TSS1500	TMX1	Body
cg15577750	-1.467	-1.90037	-1.03363	-0.558204	-7.95675	8.03097e-05	0.0211775	2.14989	chr9	111427218	+	cg15577750								OpenSea																					chr9:111426557-111427383	4
cg23683079	-1.24808	-1.61964	-0.876516	0.524293	-7.87643	8.03286e-05	0.0211775	2.14321	chr10	44353285	+	cg23683079								OpenSea					chr10:44352898-44352898												chr10:44353065-44353330	3
cg15192374	1.04856	0.73592	1.3612	-0.408766	7.86112	8.04249e-05	0.0211825	2.14092	chr1	9776629	+	cg15192374							chr1:9775708-9775997	S Shore	PIK3CD	NM_005026	Body				TRUE				PIK3CD;PIK3CD	ENST00000543390.1;ENST00000469267.1	TSS1500;5'UTR	PIK3CD;PIK3CD;PIK3CD;PIK3CD	ENST00000479223.1;ENST00000479223.1;ENST00000543390.1;ENST00000469267.1	1stExon;5'UTR;TSS1500;5'UTR	chr1:9776560-9777435	3								PIK3CD	PIK3CD	Body	1stExon	PIK3CD	Body
cg13509638	-1.15277	-1.49649	-0.809057	2.40884	-7.86111	8.04259e-05	0.0211825	2.14091	chr1	12240593	-	cg13509638								OpenSea	TNFRSF1B	NM_001066	Body		chr1:12240401-12240401						TNFRSF1B	ENST00000492361.1	5'UTR	TNFRSF1B	ENST00000492361.1	5'UTR	chr1:12240440-12240695	3								TNFRSF1B	TNFRSF1B	Body	5'UTR	TNFRSF1B	Body
cg02608289	-1.62279	-2.10201	-1.14356	0.833445	-7.96093	8.04304e-05	0.0211825	2.14895	chr17	17894431	+	cg02608289								OpenSea	LRRC48;LRRC48;LRRC48;LRRC48	NM_001130092;NM_001130091;NM_031294;NM_001130090	Body;Body;Body;Body								LRRC48	ENST00000490517.1	5'UTR	LRRC48	ENST00000490517.1	5'UTR	chr17:17894340-17894595	3								LRRC48	LRRC48	Body	5'UTR	LRRC48	Body
cg21889405	1.93119	1.36081	2.50157	-2.27207	7.95981	8.05048e-05	0.0211889	2.14808	chr1	154438777	+	cg21889405								OpenSea	IL6R;IL6R	NM_181359;NM_000565	3'UTR;3'UTR				TRUE				IL6R;IL6R	ENST00000344086.4;ENST00000368485.3	3'UTR;3'UTR	IL6R;IL6R	ENST00000344086.4;ENST00000368485.3	3'UTR;3'UTR	chr1:154438605-154439030	3								IL6R	IL6R	3'UTR	3'UTR	IL6R	3'UTR
cg08329137	-1.26278	-1.63864	-0.886918	1.48841	-7.87947	8.05101e-05	0.0211889	2.14155	chr5	175615937	+	cg08329137	rs1862207	0.061755						OpenSea	LOC643201	NR_036494	Body											RP11-844P9.2	ENST00000508056.1	3'UTR	chr5:175615640-175616175	3								LOC643201	RP11-844P9.2	Body	3'UTR	LOC643201	Body
cg16879936	-1.29031	-1.67401	-0.906622	2.60947	-7.88942	8.05424e-05	0.0211901	2.14203	chr17	15134351	-	cg16879936								OpenSea	PMP22;PMP22;PMP22	NM_153322;NM_000304;NM_153321	Body;Body;Body					17:15074947-15075089			PMP22;PMP22	ENST00000395936.1;ENST00000494511.1	3'UTR;3'UTR	PMP22;PMP22	ENST00000395936.1;ENST00000494511.1	3'UTR;3'UTR								TRUE		PMP22	PMP22	Body	3'UTR	PMP22	Body
cg16140179	-1.69614	-2.19719	-1.1951	0.824039	-7.95841	8.05976e-05	0.0211973	2.147	chr13	46275352	-	cg16140179								OpenSea	SPERT	NM_152719	TSS1500								SPERT	ENST00000310521.1	TSS1500	SPERT;SPERT	ENST00000310521.1;ENST00000533564.1	TSS1500;TSS1500	chr13:46275205-46275410	3					TRUE	TRUE		SPERT	SPERT	TSS1500	TSS1500	SPERT	TSS1500
cg25898792	-1.08461	-1.40813	-0.761083	-0.355859	-7.85784	8.06477e-05	0.0211973	2.13831	chr17	67060866	-	cg25898792								OpenSea																	chr17:67060680-67060935	3
cg25011252	1.4325	1.00851	1.85648	-0.260349	7.93863	8.06729e-05	0.0211973	2.14464	chr8	61777859	+	cg25011252								OpenSea	CHD7	NM_017780	Body					8:61940227-61940419	8:61777711-61778593	Promoter_Associated_Cell_type_specific				CHD7	ENST00000528280.1	5'UTR	chr8:61777720-61778110	3						TRUE		CHD7	CHD7	Body	5'UTR	CHD7	Body
cg01736680	1.01916	0.715139	1.32318	0.596628	7.85736	8.06803e-05	0.0211973	2.13793	chr7	50652788	-	cg01736680								OpenSea																	chr7:50652620-50653135	3
cg07995615	1.4703	1.03568	1.90493	0.935803	7.95189	8.07172e-05	0.0211997	2.14523	chr13	51243147	-	cg07995615	rs797536	0.427584						OpenSea					chr13:51243019-51243019									DLEU1	ENST00000470726.1	5'UTR	chr13:51243080-51243290	3									DLEU1		5'UTR	DLEU1	5'UTR
cg25278298	1.24008	0.870484	1.60967	-1.17971	7.86697	8.07701e-05	0.0212063	2.13779	chr4	1305282	+	cg25278298	rs73073725	0.066728					chr4:1303490-1303835	S Shore	MAEA;MAEA	NM_005882;NM_001017405	Body;Body		chr4:1305077-1305077			4:1295217-1295426	4:1304876-1305561	Unclassified_Cell_type_specific	MAEA	ENST00000505839.1	5'UTR	MAEA;MAEA;MAEA;MAEA;MAEA	ENST00000512842.1;ENST00000505839.1;ENST00000508634.1;ENST00000503693.1;ENST00000512308.1	5'UTR;5'UTR;5'UTR;5'UTR;3'UTR	chr4:1304925-1305455	3						TRUE		MAEA	MAEA	Body	5'UTR	MAEA	Body
cg04084578	-1.59489	-2.06623	-1.12355	-0.134043	-7.95494	8.08282e-05	0.0212143	2.14431	chr8	143554635	+	cg04084578							chr8:143556714-143556997	N Shelf	ADGRB1	NM_001702	Body						8:143554115-143554669	Unclassified									chr8:143524425-143568081	6	chr8:143554268-143556000	6				ADGRB1		Body		ADGRB1	Body
cg13316262	-1.1057	-1.43569	-0.775712	0.026662	-7.85375	8.09265e-05	0.0212281	2.13505	chr2	190029624	-	cg13316262								OpenSea	COL5A2	NM_000393	Body														chr2:190029540-190029830	3								COL5A2		Body		COL5A2	Body
cg21196487	-1.82276	-2.36156	-1.28397	-0.77737	-7.95331	8.0937e-05	0.0212281	2.14304	chr1	153538964	+	cg21196487	rs113449801	0.016468						OpenSea	S100A2	NM_005978	TSS1500						1:153538913-153539478	Unclassified	S100A2;S100A2;S100A2;S100A2	ENST00000368709.1;ENST00000368710.1;ENST00000368707.3;ENST00000368708.3	5'UTR;5'UTR;TSS1500;TSS1500	S100A2;S100A2;S100A2;S100A2;S100A2	ENST00000368709.1;ENST00000368710.1;ENST00000368707.3;ENST00000497140.1;ENST00000368708.3	5'UTR;5'UTR;TSS1500;TSS1500;TSS1500			chr1:153537819-153539744	6	chr1:153535745-153541918	6		TRUE		S100A2	S100A2	TSS1500	5'UTR	S100A2	TSS1500
cg04399622	-1.34301	-1.74197	-0.944053	-0.245947	-7.90182	8.09637e-05	0.0212281	2.13864	chr6	122112805	+	cg04399622								OpenSea																	chr6:122112620-122112835	3
cg12833003	-1.25493	-1.62889	-0.880969	-0.0502982	-7.86972	8.10099e-05	0.0212329	2.13551	chr1	178898254	+	cg12833003								OpenSea							TRUE				RALGPS2	ENST00000535251.1	3'UTR	RALGPS2	ENST00000535251.1	3'UTR	chr1:178898185-178898495	3									RALGPS2		3'UTR	RALGPS2	3'UTR
cg07864342	-1.99864	-2.58967	-1.40762	0.0530264	-7.95008	8.11524e-05	0.021263	2.14054	chr18	42467626	+	cg07864342								OpenSea	SETBP1	NM_015559	Body																chr18:42466801-42467839	6	chr18:42466860-42468323	6				SETBP1		Body		SETBP1	Body
cg13029130	1.59926	1.12622	2.07231	0.181091	7.94803	8.12892e-05	0.0212916	2.13896	chr2	68593246	+	cg13029130								OpenSea	PLEK	NM_002664	Body								AC015969.3	ENST00000366218.2	TSS1500	AC015969.3	ENST00000366218.2	TSS1500	chr2:68593025-68593330	3								PLEK	AC015969.3	Body	TSS1500	PLEK	Body
cg11486865	-1.46975	-1.90484	-1.03466	-0.796419	-7.94062	8.15179e-05	0.0213353	2.136	chr6	27436870	-	cg11486865							chr6:27440613-27441065	N Shelf	ZNF184	NM_007149	Body																					TRUE		ZNF184		Body		ZNF184	Body
cg25282776	-1.04016	-1.35093	-0.729381	1.16532	-7.84493	8.15308e-05	0.0213353	2.12802	chr9	35798844	+	cg25282776								OpenSea	NPR2	NM_003995	Body				TRUE							NPR2	ENST00000464810.1	5'UTR	chr9:35798685-35799035	3								NPR2	NPR2	Body	5'UTR	NPR2	Body
cg05457480	1.67251	1.17755	2.16747	0.890257	7.94399	8.15603e-05	0.0213353	2.13582	chr5	139139201	-	cg05457480							chr5:139138875-139139242	Island								5:139119060-139119426									chr5:139138865-139139315	3						TRUE
cg06655976	-1.82907	-2.37037	-1.28776	0.15138	-7.94388	8.15677e-05	0.0213353	2.13574	chr1	235091571	-	cg06655976	rs2674002	0.064087						OpenSea					chr1:235091427-235091427		TRUE				RP11-443B7.2	ENST00000423963.1	TSS1500	RP11-443B7.2	ENST00000423963.1	TSS1500			chr1:235091422-235091920	6	chr1:235089329-235091901	6					RP11-443B7.2		TSS1500	RP11-443B7.2	TSS1500
cg15626112	1.71976	1.21078	2.22874	-1.74101	7.94344	8.15974e-05	0.0213358	2.1354	chr8	131025902	-	cg15626112							chr8:131028491-131029095	N Shelf									8:131025841-131026042	Promoter_Associated_Cell_type_specific	FAM49B;FAM49B;FAM49B;FAM49B	ENST00000518879.1;ENST00000523509.1;ENST00000401979.2;ENST00000519110.1	3'UTR;5'UTR;5'UTR;5'UTR	FAM49B;FAM49B;FAM49B;FAM49B;FAM49B;FAM49B;FAM49B;FAM49B;FAM49B;FAM49B;FAM49B;FAM49B;FAM49B	ENST00000523514.1;ENST00000518285.1;ENST00000523288.1;ENST00000518879.1;ENST00000522702.1;ENST00000521223.1;ENST00000523509.1;ENST00000401979.2;ENST00000518167.1;ENST00000519020.1;ENST00000518283.1;ENST00000519110.1;ENST00000523993.1	3'UTR;3'UTR;3'UTR;3'UTR;3'UTR;3'UTR;5'UTR;5'UTR;5'UTR;5'UTR;5'UTR;5'UTR;5'UTR	chr8:131025780-131026235	3						TRUE			FAM49B		3'UTR	FAM49B	3'UTR
cg05665775	-1.93242	-2.50439	-1.36045	0.3752	-7.94276	8.16435e-05	0.0213383	2.13486	chr10	6086315	+	cg05665775	rs7896551	0.02997						OpenSea	IL2RA;IL2RA;IL2RA	NM_000417;NM_001308243;NM_001308242	Body;Body;Body								IL2RA	ENST00000488980.1	3'UTR	IL2RA	ENST00000488980.1	3'UTR			chr10:6086018-6088714	6						IL2RA	IL2RA	Body	3'UTR	IL2RA	Body
cg00533523	-1.20153	-1.56062	-0.842455	-0.455426	-7.84302	8.16627e-05	0.0213383	2.1265	chr15	70961721	+	cg00533523								OpenSea	UACA;UACA	NM_001008224;NM_018003	Body;Body											UACA	ENST00000559290.1	3'UTR	chr15:70961385-70961835	3								UACA	UACA	Body	3'UTR	UACA	Body
cg21421170	-1.54575	-2.00334	-1.08815	1.46373	-7.94149	8.17289e-05	0.0213483	2.13388	chr1	42217814	-	cg21421170								OpenSea	HIVEP3;HIVEP3	NM_001127714;NM_024503	5'UTR;5'UTR		chr1:42217644-42217644		TRUE		1:42216860-42218005	Promoter_Associated	HIVEP3;HIVEP3	ENST00000372583.1;ENST00000372584.1	5'UTR;5'UTR	HIVEP3;HIVEP3	ENST00000372583.1;ENST00000372584.1	5'UTR;5'UTR	chr1:42217720-42218055	3								HIVEP3	HIVEP3	5'UTR	5'UTR	HIVEP3	5'UTR
cg00451397	-1.404	-1.82081	-0.987185	-0.817328	-7.91213	8.17714e-05	0.0213521	2.13109	chr2	48843645	+	cg00451397							chr2:48844751-48844985	N Shore	GTF2A1L;GTF2A1L;STON1-GTF2A1L	NM_172196;NM_006872;NM_172311	TSS1500;TSS1500;Body								GTF2A1L;GTF2A1L;GTF2A1L	ENST00000430487.2;ENST00000403751.3;ENST00000468326.1	TSS1500;TSS1500;TSS1500	GTF2A1L;GTF2A1L;GTF2A1L;GTF2A1L	ENST00000448460.1;ENST00000403751.3;ENST00000423675.1;ENST00000468326.1	TSS1500;TSS1500;TSS1500;TSS1500								TRUE		GTF2A1L	GTF2A1L	TSS1500	TSS1500	GTF2A1L	TSS1500
cg27031099	-3.19227	-4.13747	-2.24706	-0.684308	-7.93993	8.1834e-05	0.0213561	2.13267	chr8	126620534	-	cg27031099								OpenSea							TRUE		8:126619841-126620874	Unclassified							chr8:126620240-126620855	3						TRUE
cg25968219	-1.11072	-1.44278	-0.778652	2.40587	-7.84007	8.18664e-05	0.0213561	2.12414	chr14	94855590	-	cg25968219								OpenSea	SERPINA1;SERPINA1;SERPINA1;SERPINA1;SERPINA1;SERPINA1;SERPINA1;SERPINA1;SERPINA1;SERPINA1;SERPINA1	NM_000295;NM_001127701;NM_001127703;NM_001002236;NM_001127702;NM_001127704;NM_001127706;NM_001127700;NM_001127705;NM_001002235;NM_001127707	TSS1500;5'UTR;5'UTR;5'UTR;5'UTR;5'UTR;5'UTR;5'UTR;5'UTR;5'UTR;5'UTR				TRUE				SERPINA1;SERPINA1;SERPINA1;SERPINA1;SERPINA1;SERPINA1;SERPINA1;SERPINA1	ENST00000440909.1;ENST00000449399.3;ENST00000404814.4;ENST00000355814.4;ENST00000393088.4;ENST00000555289.1;ENST00000402629.1;ENST00000393087.4	5'UTR;5'UTR;5'UTR;5'UTR;5'UTR;3'UTR;TSS1500;TSS1500	SERPINA1;SERPINA1;SERPINA1;SERPINA1;SERPINA1;SERPINA1;SERPINA1;SERPINA1;SERPINA1;SERPINA1;SERPINA1;SERPINA1;SERPINA1;SERPINA1	ENST00000553327.1;ENST00000556955.1;ENST00000440909.1;ENST00000449399.3;ENST00000404814.4;ENST00000557492.1;ENST00000448921.1;ENST00000393088.4;ENST00000555289.1;ENST00000557361.1;ENST00000402629.1;ENST00000556091.1;ENST00000554720.1;ENST00000393087.4	5'UTR;5'UTR;5'UTR;5'UTR;5'UTR;5'UTR;5'UTR;5'UTR;3'UTR;3'UTR;TSS1500;TSS1500;TSS1500;TSS1500					chr14:94838096-94863382	6		TRUE		SERPINA1	SERPINA1	TSS1500	5'UTR	SERPINA1	TSS1500
cg24566595	-1.17691	-1.52879	-0.825033	-0.241572	-7.8395	8.1906e-05	0.0213561	2.12369	chr5	137365576	-	cg24566595							chr5:137368105-137368722	N Shelf	FAM13B;FAM13B;FAM13B	NM_016603;NM_001101801;NM_001101800	5'UTR;5'UTR;5'UTR						5:137365343-137365578	Promoter_Associated_Cell_type_specific	FAM13B;FAM13B;FAM13B	ENST00000425075.2;ENST00000033079.3;ENST00000420893.2	5'UTR;5'UTR;5'UTR	FAM13B;FAM13B;FAM13B;FAM13B;FAM13B;FAM13B;FAM13B;FAM13B;FAM13B	ENST00000425075.2;ENST00000033079.3;ENST00000420893.2;ENST00000509596.1;ENST00000505961.1;ENST00000514310.1;ENST00000508403.1;ENST00000502471.1;ENST00000510804.1	5'UTR;5'UTR;5'UTR;5'UTR;5'UTR;5'UTR;5'UTR;5'UTR;3'UTR			chr5:137365238-137365581	5				TRUE		FAM13B	FAM13B	5'UTR	5'UTR	FAM13B	5'UTR
cg00671269	-1.48904	-1.93	-1.04808	-0.412093	-7.93879	8.19106e-05	0.0213561	2.13179	chr4	21792865	+	cg00671269								OpenSea	KCNIP4	NM_147182	5'UTR											KCNIP4	ENST00000512102.1	3'UTR	chr4:21792740-21792990	3								KCNIP4	KCNIP4	5'UTR	3'UTR	KCNIP4	5'UTR
cg03111964	-1.20781	-1.569	-0.846625	1.48562	-7.838	8.20092e-05	0.0213561	2.1225	chr22	35788485	-	cg03111964								OpenSea	HMOX1	NM_002133	Body														chr22:35788405-35788655	3								HMOX1		Body		HMOX1	Body
cg08651677	-2.05807	-2.66765	-1.44849	-1.61909	-7.93729	8.20121e-05	0.0213561	2.13062	chr5	148183009	+	cg08651677	rs10037979	0.456452						OpenSea																	chr5:148183005-148183395	3
cg00308984	1.24796	0.875312	1.62061	-4.64659	7.85311	8.20187e-05	0.0213561	2.12367	chr4	103941189	+	cg00308984	rs72665016	0.0101					chr4:103940668-103940951	S Shore	NHEDC1;NHEDC1	NM_001100874;NM_139173	TSS1500;TSS1500					4:104160638-104160715	4:103940315-103941370	Promoter_Associated	SLC9B2;SLC9B1;SLC9B1	ENST00000362026.3;ENST00000394789.3;ENST00000296422.7	3'UTR;TSS1500;TSS1500	SLC9B1;SLC9B1;SLC9B1;SLC9B2;SLC9B1;SLC9B1;SLC9B1	ENST00000503584.1;ENST00000514972.1;ENST00000504216.1;ENST00000362026.3;ENST00000510559.1;ENST00000394789.3;ENST00000296422.7	TSS1500;TSS1500;TSS1500;3'UTR;TSS1500;TSS1500;TSS1500	chr4:103940980-103941295	3						TRUE		NHEDC1	SLC9B1	TSS1500	TSS1500	NHEDC1	TSS1500
cg14518178	-1.98678	-2.57526	-1.3983	-0.326384	-7.93709	8.20259e-05	0.0213561	2.13047	chr17	30768042	+	cg14518178							chr17:30770960-30772137	N Shelf																	chr17:30767880-30768255	3						TRUE
cg19024002	-1.88	-2.43701	-1.32299	-0.495747	-7.93488	8.21753e-05	0.0213561	2.12875	chr2	69397161	+	cg19024002								OpenSea	ANTXR1;ANTXR1	NM_053034;NM_032208	Body;Body				TRUE										chr2:69397025-69397575	3								ANTXR1		Body		ANTXR1	Body
cg21992556	1.25632	0.881168	1.63148	0.437646	7.85373	8.2211e-05	0.0213561	2.12175	chr17	17079244	-	cg21992556								OpenSea	MPRIP;MPRIP	NM_201274;NM_015134	Body;Body											MPRIP	ENST00000462033.1	TSS1500			chr17:17078179-17081043	6						MPRIP	MPRIP	Body	TSS1500	MPRIP	Body
cg09585574	1.39134	0.977799	1.80488	-1.53964	7.90195	8.2213e-05	0.0213561	2.12572	chr2	240186407	-	cg09585574								OpenSea	HDAC4	NM_006037	Body						2:240186144-240187726	Promoter_Associated	HDAC4	ENST00000456922.2	5'UTR	HDAC4;HDAC4;HDAC4;HDAC4;HDAC4	ENST00000446876.1;ENST00000463007.1;ENST00000493582.1;ENST00000535493.1;ENST00000456922.2	5'UTR;3'UTR;3'UTR;3'UTR;5'UTR	chr2:240185645-240187455	3								HDAC4	HDAC4	Body	5'UTR	HDAC4	Body
cg20455854	-1.82714	-2.36854	-1.28574	1.63227	-7.93407	8.22303e-05	0.0213561	2.12812	chr5	139040849	-	cg20455854							chr5:139040819-139041028	Island	CXXC5	NM_016463	5'UTR		chr5:139040519-139040519		TRUE	5:139020929-139021199			CXXC5;CXXC5	ENST00000302517.3;ENST00000511048.1	5'UTR;5'UTR	CXXC5;CXXC5;CXXC5;CXXC5;CXXC5;CXXC5;CXXC5;CXXC5;CXXC5;CXXC5	ENST00000502295.1;ENST00000504944.1;ENST00000302517.3;ENST00000507139.1;ENST00000504844.1;ENST00000502336.1;ENST00000520967.1;ENST00000511048.1;ENST00000512816.1;ENST00000509238.1	5'UTR;5'UTR;5'UTR;5'UTR;5'UTR;5'UTR;5'UTR;5'UTR;5'UTR;5'UTR	chr5:139040220-139041110	3						TRUE		CXXC5	CXXC5	5'UTR	5'UTR	CXXC5	5'UTR
cg00531176	-1.38329	-1.79458	-0.97201	-0.878668	-7.89874	8.22583e-05	0.0213561	2.12499	chr8	28814510	+	cg00531176								OpenSea	HMBOX1;HMBOX1	NM_001135726;NM_024567	5'UTR;5'UTR								HMBOX1;HMBOX1;HMBOX1;HMBOX1;HMBOX1	ENST00000403668.2;ENST00000558662.1;ENST00000523613.1;ENST00000519047.1;ENST00000355231.5	5'UTR;5'UTR;5'UTR;5'UTR;5'UTR	HMBOX1;HMBOX1;HMBOX1;HMBOX1;HMBOX1;HMBOX1;HMBOX1	ENST00000403668.2;ENST00000519662.1;ENST00000523613.1;ENST00000560357.1;ENST00000519047.1;ENST00000560269.1;ENST00000355231.5	5'UTR;5'UTR;5'UTR;5'UTR;5'UTR;5'UTR;5'UTR	chr8:28814380-28814630	3								HMBOX1	HMBOX1	5'UTR	5'UTR	HMBOX1	5'UTR
cg03121659	-1.08773	-1.41318	-0.762286	-0.0739216	-7.83397	8.2289e-05	0.0213561	2.11928	chr9	78339343	-	cg03121659	rs11144596	0.116943						OpenSea	MIR548H3	NR_031679	TSS1500																							MIR548H3		TSS1500		MIR548H3	TSS1500
cg01035809	-1.1667	-1.51578	-0.817627	0.664599	-7.8339	8.22944e-05	0.0213561	2.11922	chr5	133719835	-	cg01035809								OpenSea	UBE2B	NM_003337	Body								UBE2B	ENST00000511807.1	5'UTR	UBE2B;UBE2B	ENST00000499038.2;ENST00000511807.1	TSS1500;5'UTR	chr5:133719745-133719915	3								UBE2B	UBE2B	Body	TSS1500	UBE2B	Body
cg08693443	2.19641	1.54546	2.84737	0.200109	7.93245	8.23406e-05	0.0213561	2.12686	chr7	5537126	-	cg08693443							chr7:5539957-5541567	N Shelf	FBXL18	NM_024963	Body						7:5536936-5537515	Unclassified_Cell_type_specific							chr7:5536865-5537675	3								FBXL18		Body		FBXL18	Body
cg10201303	-2.01636	-2.61396	-1.41877	-2.5481	-7.93242	8.23421e-05	0.0213561	2.12684	chr7	116442939	-	cg10201303								OpenSea							TRUE										chr7:116442905-116443195	3
cg06434490	-1.12008	-1.45525	-0.78491	0.380732	-7.83294	8.23609e-05	0.0213561	2.11845	chr6	31494261	+	cg06434490								OpenSea							TRUE										chr6:31494180-31494415	3						TRUE
cg13566181	-1.20807	-1.56956	-0.846567	0.858625	-7.8329	8.23635e-05	0.0213561	2.11842	chr9	7797446	-	cg13566181	rs58868199	0.013711					chr9:7799355-7799846	N Shore	C9orf123	NM_033428	3'UTR								C9orf123	ENST00000358227.4	3'UTR	C9orf123	ENST00000358227.4	3'UTR			chr9:7797345-7798039	4	chr9:7793464-7800341	6		TRUE		C9orf123	C9orf123	3'UTR	3'UTR	C9orf123	3'UTR
cg06690182	-1.22178	-1.58724	-0.856317	0.0113993	-7.83694	8.23742e-05	0.0213561	2.11866	chr18	77960781	+	cg06690182								OpenSea	PARD6G	NM_032510	Body				TRUE				PARD6G	ENST00000463384.1	TSS200	PARD6G;PARD6G	ENST00000470488.1;ENST00000463384.1	TSS200;TSS200			chr18:77957960-77961920	6	chr18:77959460-77960961	6				PARD6G	PARD6G	Body	TSS200	PARD6G	Body
cg15509704	-2.15487	-2.79355	-1.51618	-2.10951	-7.93188	8.23794e-05	0.0213561	2.12642	chr20	36363187	+	cg15509704								OpenSea	CTNNBL1;CTNNBL1	NM_030877;NM_001281495	Body;Body		chr20:36363012-36363012												chr20:36363120-36363370	3								CTNNBL1		Body		CTNNBL1	Body
cg05424799	-1.10959	-1.44165	-0.777536	-0.168299	-7.83231	8.24045e-05	0.0213561	2.11795	chr17	10261555	+	cg05424799								OpenSea	MYH13	NM_003802	Body																		chr17:10260815-10261855	6				MYH13		Body		MYH13	Body
cg15686274	-1.68005	-2.17805	-1.18205	0.536669	-7.93116	8.24277e-05	0.0213561	2.12587	chr9	92807373	+	cg15686274								OpenSea																	chr9:92806980-92807495	3
cg10768063	1.89578	1.33378	2.45778	0.436889	7.93041	8.2479e-05	0.0213589	2.12528	chr15	29213736	+	cg10768063	rs74648832	0.08941						OpenSea	APBA2;APBA2	NM_001130414;NM_005503	TSS200;TSS200								APBA2;APBA2;APBA2;APBA2	ENST00000558259.1;ENST00000561069.1;ENST00000558402.1;ENST00000558330.1	TSS200;5'UTR;5'UTR;5'UTR	APBA2;APBA2;APBA2;APBA2;APBA2;APBA2;APBA2	ENST00000219865.6;ENST00000561069.1;ENST00000558402.1;ENST00000558330.1;ENST00000559709.1;ENST00000558804.1;ENST00000559814.1	TSS200;5'UTR;5'UTR;5'UTR;5'UTR;5'UTR;5'UTR	chr15:29213625-29214055	3						TRUE		APBA2	APBA2	TSS200	TSS200	APBA2	TSS200
cg15797834	-2.03494	-2.63822	-1.43167	1.84991	-7.93013	8.24982e-05	0.0213589	2.12506	chr19	4338932	+	cg15797834								OpenSea	STAP2;STAP2	NM_017720;NM_001013841	TSS200;TSS200								STAP2	ENST00000314714.3	TSS200	STAP2	ENST00000314714.3	TSS200	chr19:4338040-4338990	3						TRUE		STAP2	STAP2	TSS200	TSS200	STAP2	TSS200
cg25635522	-1.11932	-1.45436	-0.78428	0.287217	-7.83063	8.25222e-05	0.0213589	2.1166	chr2	217663710	+	cg25635522	rs59836800	0.060842						OpenSea											AC007563.3;AC007563.5	ENST00000434973.1;ENST00000447289.1	TSS1500;5'UTR	AC007563.3;AC007563.5	ENST00000434973.1;ENST00000447289.1	TSS1500;5'UTR											AC007563.3		TSS1500	AC007563.3	TSS1500
cg12159992	-1.01359	-1.317	-0.710177	-0.452452	-7.83008	8.25604e-05	0.0213616	2.11617	chr12	102059490	-	cg12159992								OpenSea	MYBPC1;MYBPC1;MYBPC1;MYBPC1	NM_206819;NM_206821;NM_206820;NM_002465	Body;Body;Body;Body								MYBPC1;MYBPC1	ENST00000550501.1;ENST00000540770.1	5'UTR;3'UTR	MYBPC1;MYBPC1;MYBPC1;MYBPC1;MYBPC1	ENST00000548298.1;ENST00000548532.1;ENST00000549608.1;ENST00000550501.1;ENST00000540770.1	5'UTR;5'UTR;TSS1500;5'UTR;3'UTR								TRUE		MYBPC1	MYBPC1	Body	5'UTR	MYBPC1	Body
cg05798929	-1.19065	-1.54713	-0.834165	0.254336	-7.82861	8.2663e-05	0.0213666	2.11499	chr4	99853884	-	cg05798929							chr4:99849305-99850552	S Shelf					chr4:99853675-99853675												chr4:99853725-99854055	3
cg23247191	-1.77423	-2.30042	-1.24804	1.19121	-7.92705	8.27078e-05	0.0213666	2.12267	chr11	68815682	+	cg23247191							chr11:68816341-68816951	N Shore	TPCN2	NM_139075	TSS1500								TPCN2;TPCN2;TPCN2	ENST00000356782.3;ENST00000294309.3;ENST00000542467.1	TSS1500;TSS1500;TSS1500	TPCN2;TPCN2;TPCN2;TPCN2;TPCN2	ENST00000356782.3;ENST00000539166.1;ENST00000535009.1;ENST00000542467.1;ENST00000534832.1	TSS1500;TSS1500;TSS1500;TSS1500;TSS1500	chr11:68815500-68815815	3						TRUE		TPCN2	TPCN2	TSS1500	TSS1500	TPCN2	TSS1500
cg14178796	2.14225	1.50688	2.77761	-1.12453	7.92663	8.27365e-05	0.0213666	2.12234	chr15	81097758	-	cg14178796								OpenSea	CEMIP;CEMIP;CEMIP	NM_001293304;NM_018689;NM_001293298	5'UTR;5'UTR;5'UTR								KIAA1199;KIAA1199	ENST00000220244.3;ENST00000394683.1	5'UTR;5'UTR	KIAA1199;KIAA1199	ENST00000220244.3;ENST00000394683.1	5'UTR;5'UTR	chr15:81097285-81097895	3								CEMIP	KIAA1199	5'UTR	5'UTR	CEMIP	5'UTR
cg05378715	-1.84288	-2.3895	-1.29627	-0.801778	-7.92613	8.27712e-05	0.0213666	2.12195	chr1	193426903	-	cg05378715								OpenSea																	chr1:193426900-193427135	3
cg14597804	-1.55303	-2.01368	-1.09238	-0.560592	-7.92591	8.27857e-05	0.0213666	2.12178	chr5	131965326	-	cg14597804								OpenSea	RAD50;RAD50	NM_133482;NM_005732	Body;Body						5:131965310-131965615	Unclassified_Cell_type_specific				RAD50	ENST00000533482.1	3'UTR	chr5:131965265-131965590	3						TRUE		RAD50	RAD50	Body	3'UTR	RAD50	Body
cg19001909	2.23452	1.57171	2.89733	-1.55667	7.92568	8.28014e-05	0.0213666	2.12161	chr17	26205940	-	cg19001909								OpenSea	C17orf108	NM_001076680	3'UTR						17:26205763-26206136	Unclassified_Cell_type_specific	C17orf108;C17orf108	ENST00000379103.2;ENST00000460380.1	3'UTR;3'UTR	C17orf108;C17orf108	ENST00000379103.2;ENST00000460380.1	3'UTR;3'UTR	chr17:26205825-26206155	3						TRUE		C17orf108	C17orf108	3'UTR	3'UTR	C17orf108	3'UTR
cg05139728	1.34989	0.947629	1.75216	0.824508	7.87799	8.28611e-05	0.0213666	2.11712	chr16	28306816	+	cg05139728							chr16:28303973-28304770	S Shelf	SBK1	NM_001024401	5'UTR								SBK1	ENST00000341901.4	5'UTR	SBK1	ENST00000341901.4	5'UTR	chr16:28306685-28306975	3						TRUE		SBK1	SBK1	5'UTR	5'UTR	SBK1	5'UTR
cg20760920	-1.05096	-1.36574	-0.736181	0.967807	-7.82562	8.28722e-05	0.0213666	2.11261	chr15	68763004	+	cg20760920								OpenSea							TRUE														chr15:68762410-68763105	4		TRUE
cg11470341	-1.23927	-1.61001	-0.868523	1.01367	-7.83776	8.28849e-05	0.0213666	2.11351	chr18	55559011	+	cg11470341								OpenSea																	chr18:55559000-55559230	3
cg09784340	-1.09181	-1.41883	-0.76479	0.315031	-7.82544	8.28852e-05	0.0213666	2.11246	chr14	24199538	-	cg09784340								OpenSea									14:24198945-24199684	Unclassified	RP11-388E23.2	ENST00000554526.1	TSS1500	RP11-388E23.2;RP11-388E23.2	ENST00000554382.1;ENST00000554526.1	TSS1500;TSS1500			chr14:24199158-24199573	6	chr14:24198954-24199608	6					RP11-388E23.2		TSS1500	RP11-388E23.2	TSS1500
cg08704578	1.70322	1.19793	2.20852	-2.09959	7.92444	8.28867e-05	0.0213666	2.12064	chr11	47175200	+	cg08704578								OpenSea	C11orf49;C11orf49;C11orf49;C11orf49;C11orf49;C11orf49;C11orf49	NR_103472;NR_103471;NM_001003676;NM_024113;NM_001278222;NM_001003677;NM_001003678	Body;Body;Body;Body;Body;Body;Body				TRUE		11:47173906-47175420	Unclassified	C11orf49	ENST00000527268.1	5'UTR	C11orf49;C11orf49;C11orf49;C11orf49;C11orf49;C11orf49;C11orf49;C11orf49;C11orf49;C11orf49	ENST00000525953.1;ENST00000534581.1;ENST00000527268.1;ENST00000528488.1;ENST00000527784.1;ENST00000525895.1;ENST00000529980.1;ENST00000527234.1;ENST00000527667.1;ENST00000525279.1	TSS1500;TSS1500;5'UTR;3'UTR;3'UTR;3'UTR;5'UTR;5'UTR;3'UTR;3'UTR	chr11:47174985-47175475	3								C11orf49	C11orf49	Body	TSS1500	C11orf49	Body
cg02920597	-1.09541	-1.42356	-0.767264	-0.938538	-7.82436	8.2961e-05	0.0213746	2.11159	chr3	87255979	+	cg02920597								OpenSea																					chr3:87255086-87256240	6
cg04897370	-1.55314	-2.01399	-1.0923	1.10825	-7.92317	8.29735e-05	0.0213746	2.11965	chr20	30301179	+	cg04897370								OpenSea	BCL2L1;BCL2L1	NM_138578;NM_001191	Body;Body		chr20:30301047-30301047		TRUE				RP11-243J16.7	ENST00000412972.1	5'UTR	RP11-243J16.7	ENST00000412972.1	5'UTR	chr20:30300140-30301510	3								BCL2L1	RP11-243J16.7	Body	5'UTR	BCL2L1	Body
cg15440891	-1.30411	-1.69345	-0.914776	1.29411	-7.85982	8.30459e-05	0.0213768	2.11373	chr20	4549614	-	cg15440891								OpenSea																					chr20:4549604-4550350	6
cg00379323	1.5435	1.08545	2.00155	-1.03179	7.92205	8.30506e-05	0.0213768	2.11878	chr22	23165132	-	cg00379323								OpenSea	MIR650	NR_030755	TSS200						22:23165061-23165253	Unclassified_Cell_type_specific	IGLV2-8;MIR650	ENST00000390317.2;ENST00000385101.1	TSS200;TSS200	IGLV2-8;MIR650	ENST00000390317.2;ENST00000385101.1	TSS200;TSS200	chr22:23165060-23165255	3								MIR650	IGLV2-8	TSS200	TSS200	MIR650	TSS200
cg22609511	-1.53764	-1.99396	-1.08131	-0.470603	-7.92182	8.30664e-05	0.0213768	2.1186	chr7	28891164	-	cg22609511	rs763810	0.415756					chr7:28893453-28894058	N Shelf																	chr7:28891000-28891275	3						TRUE
cg17708685	-1.96991	-2.55455	-1.38527	-0.0530108	-7.92142	8.30937e-05	0.0213768	2.11829	chr20	62666933	+	cg17708685							chr20:62669304-62670730	N Shelf	LINC00176;LINC00176	NR_027687;NR_027686	Body;Body						20:62666390-62666999	Unclassified	LINC00176;LINC00176;LINC00176;ZNF512B;ZNF512B	ENST00000444463.1;ENST00000431158.1;ENST00000444463.1;ENST00000217130.3;ENST00000450537.1	1stExon;TSS200;5'UTR;5'UTR;5'UTR	LINC00176;LINC00176;LINC00176;ZNF512B;ZNF512B	ENST00000444463.1;ENST00000431158.1;ENST00000444463.1;ENST00000217130.3;ENST00000450537.1	1stExon;TSS200;5'UTR;5'UTR;5'UTR	chr20:62666325-62667695	3								LINC00176	LINC00176	Body	1stExon	LINC00176	Body
cg02411354	1.84405	1.29671	2.39139	-1.74743	7.92064	8.31472e-05	0.0213834	2.11768	chr3	187697534	+	cg02411354								OpenSea					chr3:187697421-187697421				3:187697453-187697720	Unclassified_Cell_type_specific							chr3:187697420-187697655	3
cg17276535	1.6976	1.19367	2.20154	-1.87995	7.91965	8.32149e-05	0.0213933	2.11692	chr4	3372123	+	cg17276535							chr4:3374733-3374998	N Shelf	RGS12;RGS12;RGS12	NM_198229;NM_198227;NM_002926	Body;Body;Body					4:3341894-3342088	4:3371177-3372283	Promoter_Associated				RGS12;RGS12;RGS12;RGS12	ENST00000511805.1;ENST00000506631.1;ENST00000513784.3;ENST00000506998.1	5'UTR;5'UTR;5'UTR;5'UTR			chr4:3365880-3376711	6	chr4:3370715-3372181	6		TRUE		RGS12	RGS12	Body	5'UTR	RGS12	Body
cg25563511	-0.980174	-1.27396	-0.686389	2.01765	-7.82011	8.32599e-05	0.0213933	2.10819	chr18	77714979	-	cg25563511							chr18:77710769-77712454	S Shelf																	chr18:77714865-77715095	3
cg06939307	2.49516	1.75437	3.23595	-1.12215	7.91861	8.32867e-05	0.0213933	2.1161	chr1	32408132	+	cg06939307							chr1:32410188-32410630	N Shelf									1:32407992-32408283	Unclassified_Cell_type_specific	PTP4A2	ENST00000526960.1	3'UTR	PTP4A2;PTP4A2;PTP4A2	ENST00000468531.1;ENST00000468531.1;ENST00000526960.1	1stExon;5'UTR;3'UTR	chr1:32408005-32408430	3						TRUE			PTP4A2		1stExon	PTP4A2	1stExon
cg04054586	-1.34003	-1.73979	-0.940264	1.29108	-7.86863	8.32974e-05	0.0213933	2.11191	chr7	127761359	+	cg04054586								OpenSea																					chr7:127760944-127763144	6
cg18928312	1.33796	0.938676	1.73724	-1.43129	7.86584	8.34649e-05	0.0214292	2.10998	chr19	8580456	+	cg18928312							chr19:8578661-8579219	S Shore	ZNF414;ZNF414	NM_001146175;NM_032370	TSS1500;TSS1500		chr19:8580278-8580278				19:8580235-8580666	Unclassified_Cell_type_specific	ZNF414	ENST00000393927.3	TSS1500	ZNF414	ENST00000393927.3	TSS1500	chr19:8580200-8580555	3								ZNF414	ZNF414	TSS1500	TSS1500	ZNF414	TSS1500
cg05554782	-1.0572	-1.37426	-0.740145	2.5375	-7.81557	8.35806e-05	0.0214517	2.10456	chr11	76384692	-	cg05554782							chr11:76381449-76382295	S Shelf											RP11-672A2.3	ENST00000533588.1	TSS1500	RP11-672A2.3	ENST00000533588.1	TSS1500	chr11:76384565-76384955	3									RP11-672A2.3		TSS1500	RP11-672A2.3	TSS1500
cg15438299	2.19091	1.54005	2.84178	-0.290701	7.91365	8.36286e-05	0.0214554	2.11224	chr7	150440497	-	cg15438299								OpenSea	GIMAP5;GIMAP1-GIMAP5;GIMAP1-GIMAP5	NM_018384;NM_001303630;NM_001199577	3'UTR;3'UTR;3'UTR								GIMAP5;GIMAP5;GIMAP5	ENST00000447239.2;ENST00000358647.3;ENST00000479556.1	3'UTR;3'UTR;5'UTR	GIMAP5;GIMAP5;GIMAP5;GIMAP5;GIMAP5	ENST00000447239.2;ENST00000358647.3;ENST00000479556.1;ENST00000476324.1;ENST00000466347.1	3'UTR;3'UTR;5'UTR;5'UTR;5'UTR					chr7:150438547-150443365	6				GIMAP5	GIMAP5	3'UTR	3'UTR	GIMAP5	3'UTR
cg21512179	-1.52858	-1.98273	-1.07443	0.141067	-7.91284	8.36849e-05	0.0214554	2.11161	chr2	85971548	+	cg21512179								OpenSea							TRUE																	TRUE
cg00254470	1.68975	1.18771	2.1918	0.484878	7.91265	8.36977e-05	0.0214554	2.11147	chr8	129006087	-	cg00254470								OpenSea	PVT1	NR_003367	Body	low-CpG:129074526-129075407			TRUE				PVT1	ENST00000513868.2	5'UTR	PVT1;PVT1;PVT1;PVT1;PVT1;PVT1	ENST00000512617.2;ENST00000521600.1;ENST00000522875.1;ENST00000513868.2;ENST00000519481.1;ENST00000517838.1	5'UTR;5'UTR;5'UTR;5'UTR;5'UTR;5'UTR					chr8:129004753-129006183	6		TRUE		PVT1	PVT1	Body	5'UTR	PVT1	Body
cg19881883	-1.28342	-1.66731	-0.899529	-1.05103	-7.84328	8.37349e-05	0.0214554	2.10536	chr7	12362656	+	cg19881883	rs60364786	0.048446						OpenSea							TRUE										chr7:12362580-12362890	3
cg13858747	-1.29315	-1.67984	-0.906455	1.63271	-7.84615	8.37443e-05	0.0214554	2.10551	chr11	1331831	-	cg13858747	rs5743851	0.03606					chr11:1330390-1331498	S Shore	LOC255512;TOLLIP	NR_029409;NM_019009	Body;TSS1500					11:1288340-1288434			CTD-2245O6.1;TOLLIP;TOLLIP;TOLLIP;TOLLIP	ENST00000530897.1;ENST00000525159.1;ENST00000317204.6;ENST00000542915.1;ENST00000263646.7	5'UTR;TSS1500;TSS1500;TSS1500;TSS1500	CTD-2245O6.1;TOLLIP;TOLLIP;TOLLIP;TOLLIP;TOLLIP;TOLLIP;TOLLIP;TOLLIP	ENST00000530897.1;ENST00000530506.1;ENST00000527746.1;ENST00000527638.1;ENST00000525159.1;ENST00000317204.6;ENST00000542915.1;ENST00000527085.1;ENST00000263646.7	5'UTR;TSS1500;TSS1500;TSS1500;TSS1500;TSS1500;TSS1500;TSS1500;TSS1500	chr11:1331585-1331875	3						TRUE		LOC255512	CTD-2245O6.1	Body	5'UTR	LOC255512	Body
cg20132609	2.80013	1.96808	3.63219	-2.95884	7.91171	8.37631e-05	0.0214554	2.11073	chr13	99698423	+	cg20132609								OpenSea	DOCK9;DOCK9	NM_015296;NM_001130049	Body;Body								DOCK9;DOCK9	ENST00000376453.3;ENST00000400220.4	5'UTR;5'UTR	DOCK9;DOCK9;DOCK9	ENST00000376453.3;ENST00000400220.4;ENST00000479769.1	5'UTR;5'UTR;3'UTR	chr13:99698420-99699075	3								DOCK9	DOCK9	Body	5'UTR	DOCK9	Body
cg23250700	-2.00987	-2.60715	-1.41259	-1.11	-7.911	8.38124e-05	0.0214609	2.11018	chr19	13056068	-	cg23250700							chr19:13056458-13057125	N Shore	RAD23A	NM_005053	TSS1500								RAD23A;RAD23A	ENST00000316856.2;ENST00000541222.1	TSS1500;TSS1500	RAD23A;RAD23A	ENST00000316856.2;ENST00000541222.1	TSS1500;TSS1500	chr19:13055560-13056095	3					TRUE	TRUE		RAD23A	RAD23A	TSS1500	TSS1500	RAD23A	TSS1500
cg11500842	-1.37498	-1.7851	-0.964864	1.18028	-7.87327	8.39121e-05	0.0214664	2.10609	chr10	52155474	+	cg11500842								OpenSea	SGMS1	NM_147156	5'UTR								SGMS1	ENST00000361781.2	5'UTR	SGMS1	ENST00000361781.2	5'UTR					chr10:52152178-52157580	6				SGMS1	SGMS1	5'UTR	5'UTR	SGMS1	5'UTR
cg25827666	-1.61495	-2.09497	-1.13494	0.326659	-7.90945	8.39199e-05	0.0214664	2.10897	chr1	156785558	-	cg25827666							chr1:156783523-156784037	S Shore	SH2D2A;SH2D2A;NTRK1;NTRK1;SH2D2A;SH2D2A;SH2D2A	NM_001161443;NM_001161442;NM_001007792;NM_001007792;NM_003975;NM_001161441;NM_001161444	Body;Body;1stExon;5'UTR;Body;Body;Body								SH2D2A;NTRK1;NTRK1	ENST00000495306.1;ENST00000392302.2;ENST00000392302.2	3'UTR;5'UTR;1stExon	SH2D2A;SH2D2A;NTRK1;NTRK1;NTRK1;NTRK1;NTRK1;NTRK1	ENST00000495306.1;ENST00000486350.1;ENST00000489021.2;ENST00000392302.2;ENST00000392302.2;ENST00000497019.2;ENST00000497019.2;ENST00000489021.2	3'UTR;TSS1500;1stExon;5'UTR;1stExon;5'UTR;1stExon;5'UTR	chr1:156785145-156785615	3					TRUE	TRUE		SH2D2A	SH2D2A	Body	3'UTR	SH2D2A	Body
cg06982190	1.65624	1.16393	2.14855	-1.58907	7.9091	8.39438e-05	0.0214664	2.1087	chr7	27199815	-	cg06982190							chr7:27199661-27200960	Island								7:27166169-27166521									chr7:27199440-27200215	3						TRUE
cg00331027	-1.66286	-2.15714	-1.16858	1.28791	-7.90907	8.39461e-05	0.0214664	2.10867	chr5	80521615	+	cg00331027								OpenSea	RNU5E;RNU5D;RASGRF2	NR_002754;NR_002755;NM_006909	Body;Body;3'UTR								RASGRF2	ENST00000265080.4	3'UTR	RASGRF2;RASGRF2;CTC-281B15.1;CTC-281B15.1	ENST00000503795.1;ENST00000265080.4;ENST00000503483.1;ENST00000511495.1	3'UTR;3'UTR;3'UTR;3'UTR			chr5:80521384-80521696	3	chr5:80521283-80521712	3		TRUE		RNU5E	RASGRF2	Body	3'UTR	RNU5E	Body
cg00589813	-1.37057	-1.77953	-0.96161	1.02812	-7.86978	8.40359e-05	0.0214728	2.10455	chr5	180038733	+	cg00589813							chr5:180042430-180042965	N Shelf	FLT4;FLT4	NM_182925;NM_002020	Body;Body											FLT4;FLT4	ENST00000502603.1;ENST00000507059.1	TSS200;3'UTR			chr5:180038057-180042383	6						FLT4	FLT4	Body	TSS200	FLT4	Body
cg02699834	1.58494	1.11374	2.05615	-2.93763	7.90761	8.40475e-05	0.0214728	2.10754	chr12	53039430	-	cg02699834	rs2232561	0.010484						OpenSea	KRT2	NM_000423	Body						12:53039135-53039714	Unclassified_Cell_type_specific							chr12:53039205-53039450	3						TRUE		KRT2		Body		KRT2	Body
cg09664107	1.89231	1.32971	2.4549	-0.0516968	7.90746	8.40581e-05	0.0214728	2.10742	chr12	6855032	-	cg09664107							chr12:6857973-6858257	N Shelf					chr12:6854848-6854848				12:6854792-6855187	Unclassified_Cell_type_specific							chr12:6854860-6855655	3
cg01616745	-1.4395	-1.86803	-1.01098	-0.0408825	-7.89419	8.40833e-05	0.0214728	2.10609	chr2	179149605	-	cg01616745								OpenSea	OSBPL6	NM_032523	5'UTR								OSBPL6;OSBPL6;OSBPL6;OSBPL6;OSBPL6;OSBPL6	ENST00000409631.1;ENST00000359685.3;ENST00000357080.4;ENST00000409045.3;ENST00000190611.4;ENST00000361154.4	TSS200;5'UTR;5'UTR;5'UTR;5'UTR;5'UTR	OSBPL6;OSBPL6;OSBPL6;OSBPL6;OSBPL6;OSBPL6;OSBPL6	ENST00000409631.1;ENST00000359685.3;ENST00000477646.1;ENST00000357080.4;ENST00000409045.3;ENST00000190611.4;ENST00000361154.4	TSS200;5'UTR;5'UTR;5'UTR;5'UTR;5'UTR;5'UTR	chr2:179149440-179149630	3						TRUE		OSBPL6	OSBPL6	5'UTR	TSS200	OSBPL6	5'UTR
cg07013955	1.75058	1.23001	2.27116	-1.45118	7.90571	8.41795e-05	0.0214902	2.10606	chr16	1595532	-	cg07013955							chr16:1598952-1599157	N Shelf	IFT140;TMEM204	NM_014714;NM_024600	Body;Body				TRUE							IFT140;IFT140	ENST00000397417.2;ENST00000565298.1	3'UTR;3'UTR	chr16:1595105-1595795	3						TRUE		IFT140	IFT140	Body	3'UTR	IFT140	Body
cg04549271	-1.05664	-1.37392	-0.739365	1.33506	-7.80601	8.42598e-05	0.0214933	2.09691	chr1	30563754	+	cg04549271								OpenSea																	chr1:30563600-30564135	3
cg10930528	-1.78068	-2.3103	-1.25107	-1.12292	-7.90438	8.42727e-05	0.0214933	2.10501	chr1	7991549	+	cg10930528								OpenSea	TNFRSF9	NM_001561	Body											TNFRSF9	ENST00000474475.1	3'UTR	chr1:7991460-7991735	3								TNFRSF9	TNFRSF9	Body	3'UTR	TNFRSF9	Body
cg21705011	2.12785	1.49497	2.76073	-0.70135	7.90426	8.42811e-05	0.0214933	2.10492	chr7	30196892	-	cg21705011								OpenSea	MTURN	NM_152793	Body						7:30196771-30197287	Gene_Associated_Cell_type_specific	AC007036.5	ENST00000511893.1	TSS1500	AC007036.5	ENST00000511893.1	TSS1500										MTURN	AC007036.5	Body	TSS1500	MTURN	Body
cg06675981	1.5225	1.06963	1.97538	0.758431	7.9035	8.43339e-05	0.0214933	2.10433	chr12	113645762	+	cg06675981								OpenSea	IQCD	NM_138451	Body				TRUE		12:113645376-113646700	Unclassified							chr12:113645340-113645795	3								IQCD		Body		IQCD	Body
cg15829166	-2.16799	-2.81289	-1.52309	0.650957	-7.90328	8.43494e-05	0.0214933	2.10416	chr11	10510821	+	cg15829166								OpenSea	AMPD3;AMPD3;AMPD3;AMPD3;AMPD3	NM_001172431;NM_000480;NM_001025390;NM_001025389;NM_001172430	Body;Body;Body;Body;Body		chr11:10510755-10510755									AMPD3	ENST00000534047.1	3'UTR	chr11:10510505-10511235	3								AMPD3	AMPD3	Body	3'UTR	AMPD3	Body
cg11690122	2.83367	1.99069	3.67665	-1.32696	7.90271	8.43891e-05	0.0214933	2.10371	chr10	89825036	+	cg11690122								OpenSea									10:89824643-89825166	Unclassified									chr10:89822045-89827533	6	chr10:89821634-89828182	6
cg07293059	2.14197	1.50474	2.77919	1.66705	7.9025	8.44039e-05	0.0214933	2.10355	chr20	61582921	+	cg07293059							chr20:61583891-61584222	N Shore	SLC17A9;SLC17A9	NM_001302643;NM_022082	TSS1500;TSS1500								SLC17A9;SLC17A9;SLC17A9	ENST00000370351.4;ENST00000370349.3;ENST00000488738.1	TSS1500;TSS1500;TSS1500	SLC17A9;SLC17A9;SLC17A9;SLC17A9	ENST00000370351.4;ENST00000370349.3;ENST00000488738.1;ENST00000411611.1	TSS1500;TSS1500;TSS1500;TSS1500					chr20:61582459-61593362	6				SLC17A9	SLC17A9	TSS1500	TSS1500	SLC17A9	TSS1500
cg26868111	-1.58037	-2.05054	-1.1102	1.01809	-7.90223	8.44226e-05	0.0214933	2.10334	chr1	117080375	-	cg26868111							chr1:117077042-117077299	S Shelf	CD58;CD58;CD58	NR_026665;NM_001779;NM_001144822	Body;Body;Body		chr1:117080047-117080047		TRUE				RP4-655J12.5	ENST00000439755.1	3'UTR	RP4-655J12.5	ENST00000439755.1	3'UTR	chr1:117080045-117080450	3								CD58	RP4-655J12.5	Body	3'UTR	CD58	Body
cg16431352	-1.68467	-2.1859	-1.18343	0.368007	-7.90163	8.44647e-05	0.0214933	2.10287	chr2	110459722	+	cg16431352								OpenSea							TRUE										chr2:110459500-110459795	3						TRUE
cg04398156	-1.01928	-1.32547	-0.713093	0.977173	-7.80265	8.45005e-05	0.0214933	2.09421	chr13	111639733	+	cg04398156							chr13:111642440-111642661	N Shelf											RP11-365P13.3	ENST00000440735.1	5'UTR	RP11-365P13.3	ENST00000440735.1	5'UTR								TRUE	TRUE		RP11-365P13.3		5'UTR	RP11-365P13.3	5'UTR
cg03311251	-1.43768	-1.86603	-1.00933	1.01729	-7.88732	8.45459e-05	0.0214933	2.10089	chr8	17467602	-	cg03311251								OpenSea	PDGFRL	NM_006207	Body		chr8:17467552-17467552												chr8:17467405-17467770	3								PDGFRL		Body		PDGFRL	Body
cg00529978	-1.18969	-1.54717	-0.832214	1.89132	-7.80054	8.46518e-05	0.0214933	2.09252	chr10	126376995	+	cg00529978								OpenSea	FAM53B	NM_014661	Body								RP11-12J10.3	ENST00000494792.1	3'UTR	RP11-12J10.3	ENST00000494792.1	3'UTR					chr10:126376985-126378202	6				FAM53B	RP11-12J10.3	Body	3'UTR	FAM53B	Body
cg16266809	-1.76267	-2.28731	-1.23804	-1.29738	-7.89874	8.46671e-05	0.0214933	2.10061	chr20	30943371	-	cg16266809							chr20:30945647-30947033	N Shelf									20:30943078-30943531	Unclassified_Cell_type_specific							chr20:30943345-30943635	3						TRUE
cg00819880	1.35194	0.947797	1.75609	0.466431	7.85392	8.47497e-05	0.0214933	2.09609	chr11	47175915	-	cg00819880								OpenSea	C11orf49;C11orf49;C11orf49;C11orf49;C11orf49;C11orf49;C11orf49	NR_103472;NR_103471;NM_001003676;NM_024113;NM_001278222;NM_001003677;NM_001003678	Body;Body;Body;Body;Body;Body;Body				TRUE				C11orf49	ENST00000527268.1	5'UTR	C11orf49;C11orf49;C11orf49;C11orf49;C11orf49;C11orf49;C11orf49;C11orf49;C11orf49;C11orf49	ENST00000534581.1;ENST00000525953.1;ENST00000527268.1;ENST00000528488.1;ENST00000527784.1;ENST00000525895.1;ENST00000529980.1;ENST00000527234.1;ENST00000527667.1;ENST00000525279.1	TSS1500;TSS200;5'UTR;3'UTR;3'UTR;3'UTR;5'UTR;5'UTR;3'UTR;3'UTR	chr11:47175780-47176110	3								C11orf49	C11orf49	Body	TSS1500	C11orf49	Body
cg20396110	-1.17973	-1.53428	-0.825174	0.0509899	-7.79901	8.47617e-05	0.0214933	2.09129	chr15	74919916	+	cg20396110								OpenSea	CLK3;CLK3	NM_001130028;NM_003992	Body;Body								CLK3	ENST00000348245.3	3'UTR	CLK3;CLK3;CLK3;CLK3;CLK3;CLK3;CLK3;CLK3;CLK3;CLK3	ENST00000454830.2;ENST00000569406.1;ENST00000562078.1;ENST00000348245.3;ENST00000483723.1;ENST00000561673.1;ENST00000564468.1;ENST00000562626.1;ENST00000563418.1;ENST00000567805.1	5'UTR;5'UTR;5'UTR;3'UTR;3'UTR;TSS1500;3'UTR;TSS1500;TSS1500;TSS200			chr15:74919319-74920975	6	chr15:74906403-74925871	6				CLK3	CLK3	Body	5'UTR	CLK3	Body
cg14416451	1.5423	1.08317	2.00143	-2.42379	7.89729	8.47688e-05	0.0214933	2.09948	chr5	137475065	+	cg14416451	rs183452354	0.0105						OpenSea	NME5;NME5	NM_003551;NM_003551	5'UTR;1stExon			DMR					NME5;NME5	ENST00000265191.2;ENST00000265191.2	5'UTR;1stExon	NME5;NME5;NME5;NME5;NME5	ENST00000512954.1;ENST00000265191.2;ENST00000511353.1;ENST00000265191.2;ENST00000512954.1	3'UTR;5'UTR;TSS1500;1stExon;1stExon	chr5:137474980-137475235	3								NME5	NME5	5'UTR	3'UTR	NME5	5'UTR
cg14213692	-2.01563	-2.6157	-1.41556	-2.2079	-7.89682	8.48013e-05	0.0214933	2.09912	chr4	6732388	-	cg14213692							chr4:6728911-6729200	S Shelf								4:6783289-6783382									chr4:6732300-6732595	3						TRUE
cg11327522	-1.54962	-2.01096	-1.08828	-0.355379	-7.89671	8.48095e-05	0.0214933	2.09903	chr13	40695260	-	cg11327522	rs9603680	0.07636						OpenSea																	chr13:40694980-40695315	3
cg01581807	2.52016	1.76988	3.27044	-2.68668	7.89671	8.48095e-05	0.0214933	2.09903	chr1	232714905	-	cg01581807								OpenSea																			chr1:232713989-232715395	6
cg26377158	-1.21483	-1.57985	-0.849802	-0.719587	-7.80147	8.48281e-05	0.0214933	2.09084	chr1	150681276	-	cg26377158								OpenSea	HORMAD1;HORMAD1	NM_001199829;NM_032132	Body;Body														chr1:150681140-150681370	3								HORMAD1		Body		HORMAD1	Body
cg03247247	1.76847	1.24194	2.29501	-1.23499	7.89615	8.48483e-05	0.0214933	2.0986	chr12	96635810	+	cg03247247								OpenSea	ELK3	NM_005230	Body		chr12:96635574-96635574				12:96635297-96636078	Promoter_Associated							chr12:96635545-96635975	3								ELK3		Body		ELK3	Body
cg22359528	-1.24128	-1.61385	-0.868713	1.52829	-7.81273	8.48553e-05	0.0214933	2.09154	chr15	80786992	+	cg22359528								OpenSea	ARNT2	NM_014862	Body		chr15:80786706-80786706									ARNT2	ENST00000525103.1	5'UTR	chr15:80786645-80787195	3								ARNT2	ARNT2	Body	5'UTR	ARNT2	Body
cg06873345	-2.3487	-3.04801	-1.64939	1.06552	-7.89591	8.48654e-05	0.0214933	2.09841	chr12	26471759	+	cg06873345								OpenSea							TRUE				RP11-513G19.1;RP11-283G6.5;RP11-283G6.4	ENST00000535324.1;ENST00000540625.1;ENST00000540392.1	TSS200;3'UTR;3'UTR	RP11-513G19.1;RP11-283G6.5;RP11-283G6.4	ENST00000535324.1;ENST00000540625.1;ENST00000540392.1	TSS200;3'UTR;3'UTR	chr12:26471540-26471835	3									RP11-513G19.1		TSS200	RP11-513G19.1	TSS200
cg20636874	-1.6334	-2.11973	-1.14706	0.60617	-7.89582	8.48715e-05	0.0214933	2.09834	chr17	59883616	-	cg20636874								OpenSea	BRIP1	NM_032043	Body				TRUE										chr17:59883540-59883895	3								BRIP1		Body		BRIP1	Body
cg05200037	3.19127	2.24101	4.14152	-1.04086	7.89527	8.49105e-05	0.0214933	2.09791	chr6	149772346	-	cg05200037							chr6:149771836-149772855	Island	ZC3H12D	NM_207360	Body				TRUE	6:149813536-149814769	6:149772072-149773030	Unclassified							chr6:149771665-149773855	3						TRUE		ZC3H12D		Body		ZC3H12D	Body
cg27013953	1.81292	1.27307	2.35277	-4.5975	7.89496	8.49324e-05	0.0214933	2.09767	chr1	120254572	+	cg27013953							chr1:120254844-120255499	N Shore	PHGDH;PHGDH	NM_006623;NM_006623	5'UTR;1stExon	low-CpG:120056034-120056112				1:120055939-120057087	1:120254246-120255584	Promoter_Associated	PHGDH;PHGDH;PHGDH;PHGDH;PHGDH	ENST00000535091.1;ENST00000369409.4;ENST00000369409.4;ENST00000537497.1;ENST00000537497.1	TSS200;5'UTR;1stExon;1stExon;5'UTR	PHGDH;PHGDH;PHGDH;PHGDH;PHGDH;PHGDH;PHGDH;PHGDH;PHGDH;PHGDH	ENST00000535091.1;ENST00000496756.1;ENST00000369409.4;ENST00000369409.4;ENST00000462324.1;ENST00000537497.1;ENST00000493622.1;ENST00000496756.1;ENST00000462324.1;ENST00000537497.1	TSS200;1stExon;5'UTR;1stExon;1stExon;1stExon;5'UTR;5'UTR;5'UTR;5'UTR	chr1:120254380-120254855	3								PHGDH	PHGDH	5'UTR	TSS200	PHGDH	5'UTR
cg26170244	-1.14234	-1.48577	-0.798907	-1.20871	-7.79638	8.49507e-05	0.0214933	2.08918	chr15	65176353	+	cg26170244								OpenSea					chr15:65176143-65176143	DMR			15:65176225-65176697	Unclassified				AC069368.3	ENST00000502574.1	5'UTR	chr15:65176225-65176715	3						TRUE			AC069368.3		5'UTR	AC069368.3	5'UTR
cg02482603	1.30007	0.910568	1.68958	0.479492	7.83222	8.50207e-05	0.0214933	2.09157	chr1	174843754	+	cg02482603								OpenSea	RABGAP1L;RABGAP1L	NM_001035230;NM_014857	TSS1500;Body								RABGAP1L;RABGAP1L;RABGAP1L	ENST00000486220.1;ENST00000478442.1;ENST00000367686.3	TSS1500;5'UTR;5'UTR	RABGAP1L;RABGAP1L;RABGAP1L;RABGAP1L	ENST00000486220.1;ENST00000478442.1;ENST00000465412.1;ENST00000367686.3	TSS1500;5'UTR;5'UTR;5'UTR	chr1:174843460-174843930	3						TRUE		RABGAP1L	RABGAP1L	TSS1500	TSS1500	RABGAP1L	TSS1500
cg20909399	1.06866	0.747334	1.38999	0.786625	7.79525	8.50325e-05	0.0214933	2.08827	chr6	108914184	+	cg20909399								OpenSea	FOXO3;FOXO3	NM_201559;NM_001455	Body;Body								FOXO3	ENST00000540258.1	5'UTR	FOXO3	ENST00000540258.1	5'UTR			chr6:108913491-108914216	6	chr6:108913518-108914524	6				FOXO3	FOXO3	Body	5'UTR	FOXO3	Body
cg08824350	1.56441	1.09848	2.03034	-0.550722	7.89353	8.50332e-05	0.0214933	2.09655	chr8	133780924	+	cg08824350								OpenSea					chr8:133780870-133780870		TRUE		8:133780826-133781076	Unclassified							chr8:133780825-133781075	3						TRUE
cg22544881	-2.15089	-2.79153	-1.51025	-0.561366	-7.8931	8.50635e-05	0.0214938	2.09621	chr7	130712346	-	cg22544881								OpenSea	FLJ43663;FLJ43663	NR_015431;NR_024153	Body;Body				TRUE		7:130712129-130712362	Unclassified_Cell_type_specific	AC058791.2;AC058791.2;AC058791.2;AC058791.2;AC058791.2	ENST00000423414.1;ENST00000433079.1;ENST00000451786.1;ENST00000435523.1;ENST00000431189.1	3'UTR;3'UTR;3'UTR;3'UTR;3'UTR	AC058791.2;AC058791.2;AC058791.2;AC058791.2;AC058791.2	ENST00000423414.1;ENST00000433079.1;ENST00000451786.1;ENST00000435523.1;ENST00000431189.1	3'UTR;3'UTR;3'UTR;3'UTR;3'UTR	chr7:130712025-130712535	3						TRUE		FLJ43663	AC058791.2	Body	3'UTR	FLJ43663	Body
cg23090046	-1.53756	-1.99566	-1.07946	0.627684	-7.89066	8.52355e-05	0.0215265	2.09431	chr14	104094619	+	cg23090046							chr14:104094551-104096361	Island	KLC1;KLC1;KLC1	NM_005552;NM_182923;NM_001130107	TSS1500;TSS1500;TSS1500					14:103164356-103166247			KLC1;KLC1;KLC1;KLC1;KLC1;KLC1;KLC1	ENST00000348520.6;ENST00000443396.2;ENST00000380038.3;ENST00000389744.3;ENST00000557575.1;ENST00000246489.7;ENST00000445352.4	TSS1500;TSS1500;TSS1500;TSS1500;TSS1500;TSS1500;TSS1500	KLC1;KLC1;KLC1;KLC1;KLC1;KLC1;KLC1;KLC1;KLC1	ENST00000348520.6;ENST00000443396.2;ENST00000380038.3;ENST00000555467.1;ENST00000389744.3;ENST00000557575.1;ENST00000246489.7;ENST00000445352.4;ENST00000557172.1	TSS1500;TSS1500;TSS1500;TSS1500;TSS1500;TSS1500;TSS1500;TSS1500;5'UTR	chr14:104094520-104094795	3					TRUE	TRUE		KLC1	KLC1	TSS1500	TSS1500	KLC1	TSS1500
cg05992941	-1.27922	-1.66291	-0.89554	1.41234	-7.82179	8.5249e-05	0.0215265	2.08842	chr1	39291276	+	cg05992941								OpenSea																	chr1:39291165-39291395	3
cg18477674	1.97579	1.38705	2.56452	1.56295	7.88975	8.52999e-05	0.0215284	2.09359	chr10	133793527	+	cg18477674							chr10:133793426-133793647	Island	BNIP3	NM_004052	Body					10:133643417-133643548									chr10:133793085-133793775	3						TRUE		BNIP3		Body		BNIP3	Body
cg05266989	-2.33755	-3.03409	-1.641	-0.50232	-7.88957	8.53126e-05	0.0215284	2.09345	chr14	74296969	+	cg05266989								OpenSea									14:74296826-74296982	Unclassified_Cell_type_specific	RP5-1021I20.2	ENST00000555539.1	TSS200	RP5-1021I20.2	ENST00000555539.1	TSS200	chr14:74296780-74297095	3									RP5-1021I20.2		TSS200	RP5-1021I20.2	TSS200
cg06169746	-3.16209	-4.10443	-2.21974	-0.997087	-7.88872	8.53722e-05	0.0215358	2.0928	chr3	119419493	+	cg06169746							chr3:119421855-119422334	N Shelf																	chr3:119419280-119419795	3						TRUE
cg14077716	-1.26129	-1.63995	-0.882633	1.27686	-7.81287	8.53982e-05	0.0215358	2.08618	chr20	48683694	+	cg14077716								OpenSea																	chr20:48683465-48683810	3
cg13554714	1.25596	0.878789	1.63314	0.352031	7.81007	8.54933e-05	0.0215427	2.085	chr12	15698215	+	cg13554714								OpenSea	PTPRO;PTPRO;PTPRO;PTPRO;PTPRO;PTPRO	NM_030670;NM_030668;NM_030669;NM_030671;NM_002848;NM_030667	TSS1500;TSS1500;TSS1500;TSS1500;Body;Body								PTPRO	ENST00000445537.2	TSS1500	PTPRO;PTPRO	ENST00000445537.2;ENST00000535311.1	TSS1500;TSS1500	chr12:15698160-15698550	3						TRUE		PTPRO	PTPRO	TSS1500	TSS1500	PTPRO	TSS1500
cg23314756	1.19749	0.837096	1.55788	1.38588	7.78812	8.55483e-05	0.0215427	2.08255	chr15	59703010	-	cg23314756	rs960025	0.055833						OpenSea														FAM81A;FAM81A	ENST00000558348.1;ENST00000560394.1	5'UTR;5'UTR	chr15:59702580-59703090	3									FAM81A		5'UTR	FAM81A	5'UTR
cg00833777	1.46433	1.02769	1.90096	-0.356494	7.88377	8.55667e-05	0.0215427	2.09047	chr16	31271642	-	cg00833777								OpenSea	ITGAM;ITGAM	NM_001145808;NM_000632	Body;Body																		chr16:31271016-31271791	6	TRUE	TRUE		ITGAM		Body		ITGAM	Body
cg09022082	-1.4168	-1.83998	-0.99361	-1.44277	-7.86605	8.55763e-05	0.0215427	2.08891	chr1	236270585	-	cg09022082	rs16833309	0.054039						OpenSea																	chr1:236270385-236270955	3
cg02329183	-1.45462	-1.8885	-1.02073	-1.56777	-7.88033	8.55807e-05	0.0215427	2.09005	chr10	96996226	-	cg02329183	rs7924214	0.291254						OpenSea																	chr10:96995840-96996690	3
cg19503640	1.87333	1.31483	2.43182	0.709269	7.88559	8.55944e-05	0.0215427	2.09035	chr5	1503763	+	cg19503640								OpenSea	LPCAT1	NM_024830	Body		chr5:1503544-1503544	CDMR		5:1556233-1556780	5:1503163-1504088	Unclassified				LPCAT1	ENST00000514484.2	3'UTR	chr5:1503305-1504555	3						TRUE		LPCAT1	LPCAT1	Body	3'UTR	LPCAT1	Body
cg02582028	-1.46268	-1.89891	-1.02645	-0.908734	-7.88214	8.56591e-05	0.0215468	2.08942	chr8	130996714	+	cg02582028							chr8:130995921-130996149	S Shore	FAM49B;FAM49B	NR_046361;NR_046360	Body;Body		chr8:130996669-130996669				8:130996564-130996912	Unclassified_Cell_type_specific	FAM49B;FAM49B;FAM49B;FAM49B	ENST00000518879.1;ENST00000523509.1;ENST00000401979.2;ENST00000519110.1	3'UTR;5'UTR;5'UTR;5'UTR	FAM49B;FAM49B;FAM49B;FAM49B;FAM49B;FAM49B;FAM49B;FAM49B;FAM49B;FAM49B;FAM49B;FAM49B;FAM49B	ENST00000523514.1;ENST00000518285.1;ENST00000523288.1;ENST00000518879.1;ENST00000522702.1;ENST00000521223.1;ENST00000523509.1;ENST00000401979.2;ENST00000518167.1;ENST00000519020.1;ENST00000518283.1;ENST00000519110.1;ENST00000523993.1	3'UTR;3'UTR;3'UTR;3'UTR;3'UTR;3'UTR;5'UTR;5'UTR;5'UTR;5'UTR;5'UTR;5'UTR;5'UTR	chr8:130995765-130996850	3								FAM49B	FAM49B	Body	3'UTR	FAM49B	Body
cg12926720	1.68144	1.18009	2.1828	-2.17133	7.88457	8.56668e-05	0.0215468	2.08955	chr3	30647773	+	cg12926720							chr3:30647987-30648881	N Shore	TGFBR2;TGFBR2	NM_001024847;NM_003242	TSS1500;TSS1500						3:30647633-30649121	Promoter_Associated_Cell_type_specific	TGFBR2;TGFBR2	ENST00000295754.5;ENST00000383765.3	TSS1500;TSS1500	TGFBR2;TGFBR2	ENST00000295754.5;ENST00000383765.3	TSS1500;TSS1500			chr3:30647625-30649117	6	chr3:30646097-30657460	6		TRUE		TGFBR2	TGFBR2	TSS1500	TSS1500	TGFBR2	TSS1500
cg06798591	-1.28849	-1.67514	-0.90184	0.0950264	-7.81877	8.56966e-05	0.0215472	2.08374	chr11	94556390	+	cg06798591								OpenSea	AMOTL1;AMOTL1	NM_130847;NM_001301007	Body;Body								AMOTL1	ENST00000539727.1	5'UTR	AMOTL1	ENST00000539727.1	5'UTR	chr11:94556285-94556555	3								AMOTL1	AMOTL1	Body	5'UTR	AMOTL1	Body
cg13597051	1.92026	1.34739	2.49314	0.927733	7.88034	8.5968e-05	0.0216084	2.08624	chr6	31695599	-	cg13597051	rs28366162	0.077808					chr6:31695894-31698245	N Shore	DDAH2	NM_013974	Body						6:31695249-31695813	Gene_Associated	DDAH2	ENST00000480913.1	3'UTR	DDAH2;DDAH2;DDAH2	ENST00000469963.1;ENST00000480913.1;ENST00000483792.1	3'UTR;3'UTR;3'UTR	chr6:31695360-31696015	3						TRUE		DDAH2	DDAH2	Body	3'UTR	DDAH2	Body
cg12077460	-1.68906	-2.19301	-1.18511	0.57351	-7.87955	8.60244e-05	0.021611	2.08562	chr8	8702053	-	cg12077460	rs78240713	0.022589						OpenSea	MFHAS1	NM_004225	Body				TRUE							MFHAS1	ENST00000521881.1	3'UTR	chr8:8701485-8702170	3						TRUE		MFHAS1	MFHAS1	Body	3'UTR	MFHAS1	Body
cg10085741	-1.28691	-1.67333	-0.900492	0.978621	-7.81378	8.60404e-05	0.021611	2.07993	chr15	74487890	-	cg10085741	rs971757	0.073462						OpenSea	STRA6;STRA6;STRA6;STRA6;STRA6	NM_001142620;NM_001142618;NM_001142619;NM_022369;NM_001142617	3'UTR;Body;Body;Body;Body								STRA6;STRA6	ENST00000432245.2;ENST00000574439.1	3'UTR;3'UTR	STRA6;STRA6;STRA6;STRA6;STRA6	ENST00000432245.2;ENST00000573724.1;ENST00000573456.1;ENST00000545137.1;ENST00000574439.1	3'UTR;3'UTR;3'UTR;3'UTR;3'UTR								TRUE		STRA6	STRA6	3'UTR	3'UTR	STRA6	3'UTR
cg26103845	-1.24306	-1.6169	-0.869219	1.07474	-7.79773	8.60694e-05	0.021611	2.07826	chr8	49283175	+	cg26103845								OpenSea							TRUE												chr8:49282511-49283501	6				TRUE
cg14120147	-1.51634	-1.96882	-1.06386	-1.0991	-7.87852	8.60978e-05	0.021611	2.08481	chr11	57194091	+	cg14120147							chr11:57194340-57194650	N Shore	SLC43A3;SLC43A3;SLC43A3;SLC43A3;SLC43A3	NM_014096;NM_001278206;NM_001278201;NM_199329;NM_017611	5'UTR;5'UTR;5'UTR;5'UTR;5'UTR				TRUE		11:57193972-57194211	Promoter_Associated	SLC43A3;SLC43A3;SLC43A3;SLC43A3;SLC43A3;SLC43A3	ENST00000529554.1;ENST00000395123.2;ENST00000395124.1;ENST00000352187.1;ENST00000528098.1;ENST00000529554.1	5'UTR;5'UTR;5'UTR;5'UTR;TSS200;1stExon	SLC43A3;SLC43A3;SLC43A3;SLC43A3;SLC43A3;SLC43A3;SLC43A3;SLC43A3;SLC43A3;SLC43A3;SLC43A3;SLC43A3;SLC43A3;SLC43A3;SLC43A3;SLC43A3;SLC43A3;SLC43A3;SLC43A3;SLC43A3;SLC43A3;SLC43A3	ENST00000526125.1;ENST00000529113.1;ENST00000529112.1;ENST00000529896.1;ENST00000529554.1;ENST00000395123.2;ENST00000530005.1;ENST00000528187.1;ENST00000524863.1;ENST00000529494.1;ENST00000395124.1;ENST00000529748.1;ENST00000525474.1;ENST00000532795.1;ENST00000533235.1;ENST00000526621.1;ENST00000352187.1;ENST00000530232.1;ENST00000528098.1;ENST00000529112.1;ENST00000529896.1;ENST00000529554.1	3'UTR;TSS1500;5'UTR;5'UTR;5'UTR;5'UTR;5'UTR;5'UTR;5'UTR;5'UTR;5'UTR;5'UTR;5'UTR;5'UTR;5'UTR;5'UTR;5'UTR;TSS1500;TSS200;1stExon;1stExon;1stExon	chr11:57193320-57195155	3								SLC43A3	SLC43A3	5'UTR	3'UTR	SLC43A3	5'UTR
cg01174764	-1.29358	-1.68196	-0.905206	1.64164	-7.81541	8.61417e-05	0.021611	2.07908	chr21	38836387	+	cg01174764								OpenSea	DYRK1A;DYRK1A;DYRK1A;DYRK1A	NM_101395;NM_130438;NM_130436;NM_001396	Body;Body;Body;Body								DYRK1A	ENST00000462274.1	5'UTR	DYRK1A;DYRK1A;TMPRSS3	ENST00000462274.1;ENST00000498351.1;ENST00000553129.1	5'UTR;5'UTR;3'UTR					chr21:38834977-38836532	6				DYRK1A	DYRK1A	Body	5'UTR	DYRK1A	Body
cg25565203	-1.18055	-1.53624	-0.824867	0.722282	-7.77959	8.61709e-05	0.021611	2.07569	chr5	56989227	-	cg25565203								OpenSea							TRUE												chr5:56988738-56989737	6	chr5:56988333-56990111	6		TRUE
cg08888490	-1.78303	-2.31517	-1.2509	-0.704404	-7.87743	8.61757e-05	0.021611	2.08396	chr1	230246195	-	cg08888490								OpenSea	GALNT2;GALNT2	NM_001291866;NM_004481	Body;Body								GALNT2	ENST00000541865.1	5'UTR	GALNT2;GALNT2	ENST00000494106.1;ENST00000541865.1	5'UTR;5'UTR	chr1:230245580-230246355	3								GALNT2	GALNT2	Body	5'UTR	GALNT2	Body
cg24913342	1.25614	0.878429	1.63386	0.833901	7.8001	8.62385e-05	0.0216186	2.07681	chr1	25426436	+	cg24913342								OpenSea						DMR			1:25426319-25426532	Unclassified_Cell_type_specific	RP4-799D16.1	ENST00000424084.1	3'UTR	RP4-799D16.1	ENST00000424084.1	3'UTR	chr1:25426200-25426535	3									RP4-799D16.1		3'UTR	RP4-799D16.1	3'UTR
cg08828848	-1.26634	-1.64698	-0.88569	0.308416	-7.80382	8.62625e-05	0.0216186	2.0769	chr18	53132359	+	cg08828848								OpenSea	TCF4;TCF4;TCF4;TCF4;TCF4;TCF4;TCF4;TCF4	NM_001243231;NM_001306207;NM_001243227;NM_001243228;NM_001083962;NM_003199;NM_001243230;NM_001243226	Body;Body;Body;Body;Body;Body;Body;Body											TCF4;TCF4;TCF4	ENST00000563686.1;ENST00000565580.1;ENST00000562847.1	TSS1500;5'UTR;5'UTR			chr18:53122474-53133579	6	chr18:53132239-53132941	3				TCF4	TCF4	Body	TSS1500	TCF4	Body
cg26080847	1.35215	0.94684	1.75746	-2.89778	7.83276	8.63131e-05	0.0216216	2.07888	chr4	86396536	+	cg26080847	rs28419344	0.118777						OpenSea	ARHGAP24;ARHGAP24	NM_001025616;NM_001025616	1stExon;5'UTR					4:86615351-86615993			ARHGAP24;ARHGAP24;ARHGAP24;ARHGAP24;ARHGAP24	ENST00000395184.1;ENST00000503995.1;ENST00000506421.1;ENST00000395184.1;ENST00000503995.1	1stExon;1stExon;TSS200;5'UTR;5'UTR	ARHGAP24;ARHGAP24;ARHGAP24;ARHGAP24;ARHGAP24;ARHGAP24	ENST00000395184.1;ENST00000503995.1;ENST00000506421.1;ENST00000505856.1;ENST00000395184.1;ENST00000503995.1	1stExon;1stExon;TSS200;TSS200;5'UTR;5'UTR	chr4:86395980-86396795	3								ARHGAP24	ARHGAP24	1stExon	1stExon	ARHGAP24	1stExon
cg25841380	2.26147	1.58629	2.93664	-1.79045	7.87438	8.63942e-05	0.0216216	2.08157	chr12	52366739	-	cg25841380								OpenSea	ACVR1B;ACVR1B;ACVR1B	NM_004302;NM_020328;NM_020327	Body;Body;5'UTR		chr12:52366669-52366669				12:52366669-52366834	Unclassified_Cell_type_specific	ACVR1B	ENST00000542485.1	5'UTR	ACVR1B;ACVR1B	ENST00000536420.1;ENST00000542485.1	5'UTR;5'UTR	chr12:52366620-52367030	3								ACVR1B	ACVR1B	Body	5'UTR	ACVR1B	Body
cg08705973	1.63171	1.14453	2.11889	-3.32236	7.87405	8.64174e-05	0.0216216	2.08132	chr7	20257023	-	cg08705973	rs116031677	0.01086						OpenSea	MACC1	NM_182762	TSS200	low-CpG:20223497-20223643					7:20256913-20257426	Unclassified_Cell_type_specific	MACC1;MACC1;AC005083.1;AC005083.1;MACC1;MACC1	ENST00000332878.4;ENST00000471019.1;ENST00000439058.1;ENST00000430859.1;ENST00000400331.3;ENST00000332878.4	1stExon;TSS200;TSS200;TSS200;TSS200;5'UTR	MACC1;MACC1;MACC1;AC005083.1;AC005083.1;MACC1;MACC1	ENST00000332878.4;ENST00000483317.1;ENST00000471019.1;ENST00000439058.1;ENST00000430859.1;ENST00000400331.3;ENST00000332878.4	1stExon;TSS200;TSS200;TSS200;TSS200;TSS200;5'UTR	chr7:20256965-20257575	3								MACC1	MACC1	TSS200	1stExon	MACC1	TSS200
cg09022294	-1.15108	-1.49804	-0.804112	-0.488373	-7.77604	8.64316e-05	0.0216216	2.07283	chr12	72264347	-	cg09022294								OpenSea	TBC1D15;TBC1D15;TBC1D15;TBC1D15	NR_027449;NM_022771;NM_001146213;NM_001146214	Body;Body;Body;Body								TBC1D15	ENST00000393309.3	5'UTR	TBC1D15;TBC1D15;TBC1D15;TBC1D15;TBC1D15;TBC1D15;TBC1D15	ENST00000482439.2;ENST00000491063.1;ENST00000474468.1;ENST00000549402.1;ENST00000546932.1;ENST00000393309.3;ENST00000460818.1	5'UTR;5'UTR;5'UTR;5'UTR;5'UTR;5'UTR;5'UTR	chr12:72264220-72264550	3								TBC1D15	TBC1D15	Body	5'UTR	TBC1D15	Body
cg07631156	-1.08645	-1.41393	-0.758963	-0.500684	-7.77603	8.64319e-05	0.0216216	2.07282	chr5	170174519	+	cg07631156							chr5:170171188-170171798	S Shelf					chr5:170174489-170174489						MIR4454	ENST00000521965.1	3'UTR	MIR4454	ENST00000521965.1	3'UTR	chr5:170174385-170174675	3									MIR4454		3'UTR	MIR4454	3'UTR
cg00160143	-2.39035	-3.1041	-1.6766	-2.19071	-7.87334	8.6469e-05	0.0216216	2.08076	chr7	17442316	+	cg00160143								OpenSea	KCCAT333;KCCAT333	NR_110014;NR_110015	Body;Body								AC019117.1	ENST00000419463.1	5'UTR	AC019117.1	ENST00000419463.1	5'UTR			chr7:17441559-17443048	6	chr7:17441375-17443383	6				KCCAT333	AC019117.1	Body	5'UTR	KCCAT333	Body
cg12046321	-1.33199	-1.73163	-0.932354	-0.196156	-7.82382	8.64721e-05	0.0216216	2.07657	chr20	52684429	-	cg12046321								OpenSea	BCAS1	NM_003657	5'UTR		chr20:52684102-52684102						BCAS1;BCAS1;BCAS1;BCAS1	ENST00000371435.2;ENST00000395961.3;ENST00000371440.3;ENST00000411563.1	5'UTR;5'UTR;5'UTR;5'UTR	BCAS1;BCAS1;BCAS1;BCAS1	ENST00000371435.2;ENST00000395961.3;ENST00000371440.3;ENST00000411563.1	5'UTR;5'UTR;5'UTR;5'UTR	chr20:52684105-52684430	3								BCAS1	BCAS1	5'UTR	5'UTR	BCAS1	5'UTR
cg27511678	-1.63313	-2.12081	-1.14545	-2.18602	-7.87274	8.65118e-05	0.0216244	2.08029	chr18	48721148	-	cg27511678							chr18:48722530-48723760	N Shore	MEX3C	NM_016626	Body						18:48721138-48721272	Promoter_Associated_Cell_type_specific							chr18:48720980-48721335	3						TRUE		MEX3C		Body		MEX3C	Body
cg26438679	2.17674	1.52664	2.82685	-1.58003	7.8717	8.65868e-05	0.0216361	2.07947	chr6	13762892	-	cg26438679								OpenSea																	chr6:13762880-13763255	3
cg06987098	-1.55376	-2.01803	-1.0895	1.43537	-7.86801	8.68522e-05	0.0216623	2.07659	chr6	138196028	-	cg06987098								OpenSea	TNFAIP3;TNFAIP3;TNFAIP3	NM_006290;NM_001270508;NM_001270507	Body;Body;Body								TNFAIP3	ENST00000485192.1	TSS1500	TNFAIP3	ENST00000485192.1	TSS1500					chr6:138182412-138206024	6				TNFAIP3	TNFAIP3	Body	TSS1500	TNFAIP3	Body
cg01444401	-1.46746	-1.90593	-1.02898	2.41888	-7.86798	8.68541e-05	0.0216623	2.07656	chr6	169271122	-	cg01444401	rs7756875	0.407321						OpenSea																	chr6:169270665-169271235	3
cg09624923	-1.68443	-2.18774	-1.18112	-0.135873	-7.86789	8.68608e-05	0.0216623	2.07649	chr10	33244211	-	cg09624923							chr10:33246271-33247707	N Shelf	ITGB1;ITGB1	NM_002211;NM_133376	5'UTR;5'UTR								ITGB1;ITGB1;ITGB1;ITGB1	ENST00000484088.1;ENST00000396033.2;ENST00000302278.3;ENST00000374956.4	3'UTR;5'UTR;5'UTR;5'UTR	ITGB1;ITGB1;ITGB1;ITGB1;ITGB1;ITGB1;ITGB1;ITGB1;ITGB1;ITGB1;ITGB1;ITGB1	ENST00000484088.1;ENST00000474568.1;ENST00000480226.1;ENST00000437302.1;ENST00000396033.2;ENST00000414670.1;ENST00000302278.3;ENST00000374956.4;ENST00000488494.1;ENST00000528877.1;ENST00000534049.1;ENST00000475184.1	3'UTR;5'UTR;5'UTR;5'UTR;5'UTR;5'UTR;5'UTR;5'UTR;5'UTR;5'UTR;5'UTR;5'UTR	chr10:33244060-33244650	3						TRUE		ITGB1	ITGB1	5'UTR	3'UTR	ITGB1	5'UTR
cg03904435	-2.18423	-2.83689	-1.53157	-0.617086	-7.8678	8.68671e-05	0.0216623	2.07642	chr5	145553369	-	cg03904435								OpenSea	LARS	NM_020117	Body								LARS;LARS;LARS	ENST00000540713.1;ENST00000511505.1;ENST00000510191.1	5'UTR;3'UTR;5'UTR	LARS;LARS;LARS;LARS;LARS;LARS	ENST00000540713.1;ENST00000511505.1;ENST00000505223.1;ENST00000503654.1;ENST00000506436.1;ENST00000510191.1	5'UTR;3'UTR;3'UTR;3'UTR;3'UTR;5'UTR	chr5:145553240-145553530	3								LARS	LARS	Body	5'UTR	LARS	Body
cg06778363	-1.78667	-2.32054	-1.2528	0.483382	-7.86775	8.68712e-05	0.0216623	2.07638	chr1	229208186	-	cg06778363								OpenSea																	chr1:229207925-229208555	3
cg02025181	1.49917	1.05119	1.94715	-1.30578	7.86752	8.68879e-05	0.0216623	2.0762	chr1	94174908	+	cg02025181								OpenSea	BCAR3	NM_001261408	5'UTR				TRUE				BCAR3	ENST00000370244.1	5'UTR	BCAR3	ENST00000370244.1	5'UTR	chr1:94174540-94175035	3								BCAR3	BCAR3	5'UTR	5'UTR	BCAR3	5'UTR
cg05761278	-1.2337	-1.60537	-0.862029	1.25753	-7.7835	8.68896e-05	0.0216623	2.06902	chr1	93493981	-	cg05761278	rs114704243	0.012598						OpenSea											Y_RNA	ENST00000516028.1	TSS1500	Y_RNA	ENST00000516028.1	TSS1500											Y_RNA		TSS1500	Y_RNA	TSS1500
cg15405672	1.79351	1.25752	2.32949	1.41273	7.86668	8.6948e-05	0.0216633	2.07555	chr5	10589122	-	cg15405672								OpenSea	ANKRD33B	NM_001164440	Body														chr5:10588800-10589270	3								ANKRD33B		Body		ANKRD33B	Body
cg13592599	-1.17006	-1.52308	-0.817045	0.822525	-7.76878	8.69665e-05	0.0216633	2.06698	chr20	10649942	-	cg13592599							chr20:10652573-10655611	N Shelf	JAG1	NM_000214	Body			CDMR											chr20:10649720-10650115	3						TRUE		JAG1		Body		JAG1	Body
cg16727774	-1.65822	-2.15383	-1.16261	2.02306	-7.86579	8.70128e-05	0.0216633	2.07484	chr16	87958281	-	cg16727774								OpenSea	CA5A	NM_001739	Body		chr16:87957908-87957908		TRUE	16:86515751-86516011	16:87958155-87958348	Unclassified_Cell_type_specific							chr16:87957865-87958595	3						TRUE		CA5A		Body		CA5A	Body
cg06493556	-2.32694	-3.02244	-1.63144	0.918788	-7.86562	8.70252e-05	0.0216633	2.07471	chr2	178106636	-	cg06493556								OpenSea	NFE2L2;NFE2L2;NFE2L2	NM_006164;NM_001145413;NM_001145412	Body;5'UTR;5'UTR								NFE2L2;NFE2L2;NFE2L2;NFE2L2	ENST00000464747.1;ENST00000423513.1;ENST00000446151.2;ENST00000397063.4	3'UTR;5'UTR;5'UTR;5'UTR	NFE2L2;NFE2L2;NFE2L2;NFE2L2;NFE2L2;NFE2L2;NFE2L2;NFE2L2	ENST00000464747.1;ENST00000477534.1;ENST00000462023.1;ENST00000423513.1;ENST00000449627.1;ENST00000448782.1;ENST00000446151.2;ENST00000397063.4	3'UTR;3'UTR;3'UTR;5'UTR;5'UTR;5'UTR;5'UTR;5'UTR	chr2:178106440-178107195	3								NFE2L2	NFE2L2	Body	3'UTR	NFE2L2	Body
cg09334915	-1.00609	-1.30967	-0.702512	-0.414092	-7.76786	8.70347e-05	0.0216633	2.06624	chr1	239450936	+	cg09334915	rs113335870	0.010979						OpenSea							TRUE				RP11-544D21.1	ENST00000442410.1	3'UTR	RP11-544D21.1	ENST00000442410.1	3'UTR								TRUE			RP11-544D21.1		3'UTR	RP11-544D21.1	3'UTR
cg05492306	-1.31122	-1.70529	-0.917147	-0.860549	-7.80901	8.7065e-05	0.0216638	2.06954	chr19	45927594	+	cg05492306	rs3212929	0.128517					chr19:45926661-45927191	S Shore	ERCC1;ERCC1;ERCC1	NM_001983;NM_202001;NM_001166049	TSS1500;TSS1500;TSS1500					19:50619344-50619435	19:45926529-45927845	Promoter_Associated	ERCC1;ERCC1;ERCC1;ERCC1	ENST00000013807.4;ENST00000428893.2;ENST00000300853.2;ENST00000423698.2	TSS1500;TSS1500;TSS1500;5'UTR	ERCC1;ERCC1;ERCC1;ERCC1	ENST00000013807.4;ENST00000428893.2;ENST00000340192.6;ENST00000423698.2	TSS1500;TSS1500;TSS1500;5'UTR	chr19:45927485-45927895	3						TRUE		ERCC1	ERCC1	TSS1500	TSS1500	ERCC1	TSS1500
cg21500174	-1.43206	-1.86071	-1.00341	1.62528	-7.85116	8.71595e-05	0.021668	2.0722	chr2	158794811	-	cg21500174	rs6748378	0.073344						OpenSea																	chr2:158794625-158794910	3
cg24062309	-1.15657	-1.50564	-0.807496	0.921953	-7.76591	8.71795e-05	0.021668	2.06467	chr1	153603954	+	cg24062309							chr1:153606177-153606974	N Shelf	S100A1;S100A13	NM_006271;NM_001024210	Body;5'UTR								S100A1;S100A13;S100A13;S100A13	ENST00000469893.1;ENST00000339556.3;ENST00000368699.1;ENST00000472233.1	5'UTR;TSS200;5'UTR;3'UTR	S100A1;S100A13;S100A13;S100A13;S100A13;S100A13	ENST00000469893.1;ENST00000339556.3;ENST00000497086.1;ENST00000368699.1;ENST00000484413.1;ENST00000472233.1	5'UTR;TSS200;3'UTR;5'UTR;3'UTR;3'UTR	chr1:153603945-153604210	3								S100A1	S100A1	Body	5'UTR	S100A1	Body
cg17384647	-1.15378	-1.50202	-0.805533	-0.553509	-7.76561	8.72016e-05	0.021668	2.06443	chr10	88717435	+	cg17384647								OpenSea	MMRN2;SNCG	NM_024756;NM_003087	TSS200;TSS1500				TRUE		10:88717399-88717673	Unclassified_Cell_type_specific	SNCG;SNCG;MMRN2;MMRN2;MMRN2	ENST00000348795.4;ENST00000372017.3;ENST00000372027.4;ENST00000443699.1;ENST00000474994.1	TSS1500;TSS1500;TSS200;TSS200;3'UTR	SNCG;SNCG;SNCG;MMRN2;MMRN2;MMRN2	ENST00000465679.1;ENST00000348795.4;ENST00000372017.3;ENST00000372027.4;ENST00000443699.1;ENST00000474994.1	TSS1500;TSS1500;TSS1500;TSS200;TSS200;3'UTR	chr10:88716385-88717675	3						TRUE		MMRN2	SNCG	TSS200	TSS1500	MMRN2	TSS200
cg19412131	-2.02342	-2.62841	-1.41844	0.418328	-7.86296	8.72175e-05	0.021668	2.07263	chr6	16747686	+	cg19412131								OpenSea	ATXN1;ATXN1	NM_001128164;NM_000332	5'UTR;5'UTR								ATXN1;ATXN1;ATXN1	ENST00000467008.1;ENST00000244769.3;ENST00000436367.1	3'UTR;5'UTR;5'UTR	ATXN1;ATXN1;ATXN1;ATXN1;ATXN1;ATXN1;ATXN1;ATXN1;ATXN1	ENST00000483954.1;ENST00000467008.1;ENST00000498374.1;ENST00000492857.1;ENST00000244769.3;ENST00000450222.1;ENST00000483591.1;ENST00000473388.1;ENST00000495178.1	3'UTR;3'UTR;3'UTR;3'UTR;5'UTR;5'UTR;3'UTR;3'UTR;3'UTR	chr6:16747580-16747850	3								ATXN1	ATXN1	5'UTR	3'UTR	ATXN1	5'UTR
cg20890056	-1.79506	-2.33178	-1.25835	0.043782	-7.86285	8.72256e-05	0.021668	2.07254	chr14	77586411	+	cg20890056								OpenSea					chr14:77586318-77586318									TMEM63C	ENST00000557408.1	5'UTR	chr14:77586280-77586575	3									TMEM63C		5'UTR	TMEM63C	5'UTR
cg21664866	-1.7174	-2.23091	-1.20388	0.0574709	-7.86249	8.72516e-05	0.021668	2.07226	chr2	24537140	-	cg21664866								OpenSea	ITSN2;ITSN2;ITSN2	NM_019595;NM_006277;NM_147152	Body;Body;Body						2:24536999-24537357	Unclassified_Cell_type_specific	ITSN2	ENST00000407704.1	3'UTR	ITSN2	ENST00000407704.1	3'UTR	chr2:24536885-24537390	3						TRUE		ITSN2	ITSN2	Body	3'UTR	ITSN2	Body
cg18226628	1.12118	0.782721	1.45964	0.382464	7.76441	8.72911e-05	0.0216708	2.06346	chr3	184274808	-	cg18226628								OpenSea	EIF2B5-AS1	NR_046593	TSS200						3:184274363-184274964	Unclassified_Cell_type_specific	EIF2B5-AS1	ENST00000421870.1	TSS200	EIF2B5-AS1	ENST00000421870.1	TSS200	chr3:184274485-184274855	3								EIF2B5-AS1	EIF2B5-AS1	TSS200	TSS200	EIF2B5-AS1	TSS200
cg07591278	1.64491	1.15299	2.13684	-0.15983	7.86117	8.73473e-05	0.0216751	2.07122	chr3	23851523	-	cg07591278							chr3:23851987-23852508	N Shore	UBE2E1;UBE2E1;UBE2E1	NM_001202476;NM_003341;NM_182666	TSS1500;Body;Body								UBE2E1;UBE2E1	ENST00000424381.1;ENST00000475680.1	TSS1500;TSS1500	UBE2E1;UBE2E1;UBE2E1;UBE2E1	ENST00000467766.1;ENST00000475680.1;ENST00000452012.1;ENST00000495141.1	TSS1500;TSS1500;TSS1500;5'UTR	chr3:23851265-23852955	3								UBE2E1	UBE2E1	TSS1500	TSS1500	UBE2E1	TSS1500
cg01724456	-1.01152	-1.31693	-0.706119	-0.412059	-7.76316	8.7384e-05	0.0216751	2.06245	chr14	21238436	+	cg01724456								OpenSea	FAM12B	NM_022360	Body																					TRUE		FAM12B		Body		FAM12B	Body
cg10515688	2.0215	1.41688	2.62612	-1.81944	7.8602	8.74178e-05	0.0216751	2.07046	chr17	30844512	-	cg10515688							chr17:30845903-30846702	N Shore	MYO1D	NM_015194	Body				TRUE		17:30844312-30844776	Unclassified							chr17:30844105-30844730	3								MYO1D		Body		MYO1D	Body
cg19025461	-1.94473	-2.52639	-1.36307	-0.546258	-7.86014	8.74219e-05	0.0216751	2.07042	chr1	16163610	-	cg19025461							chr1:16163752-16164123	N Shore	FLJ37453	NR_024279	Body					1:16036066-16036211	1:16163505-16163790	Unclassified	RP11-169K16.9	ENST00000317122.1	3'UTR	RP11-169K16.9;RP11-169K16.9	ENST00000535249.1;ENST00000317122.1	TSS1500;3'UTR	chr1:16163300-16164155	3						TRUE		FLJ37453	RP11-169K16.9	Body	TSS1500	FLJ37453	Body
cg07044785	-1.16976	-1.52299	-0.816538	1.22503	-7.76222	8.74537e-05	0.0216757	2.06169	chr17	32639637	-	cg07044785								OpenSea
cg21645848	1.26215	0.881921	1.64237	-2.59204	7.78641	8.74809e-05	0.0216757	2.06356	chr7	43945628	+	cg21645848							chr7:43945583-43946456	Island	URGCP;URGCP;URGCP	NM_001077664;NM_001077663;NM_017920	5'UTR;Body;Body					7:43912140-43912972			URGCP;URGCP;URGCP;URGCP;URGCP	ENST00000497914.1;ENST00000497914.1;ENST00000443736.1;ENST00000223341.7;ENST00000447717.3	1stExon;3'UTR;5'UTR;5'UTR;5'UTR	URGCP;URGCP;URGCP;URGCP;URGCP;URGCP;URGCP	ENST00000497914.1;ENST00000497914.1;ENST00000443736.1;ENST00000455877.1;ENST00000223341.7;ENST00000447717.3;ENST00000477768.1	1stExon;3'UTR;5'UTR;5'UTR;5'UTR;5'UTR;3'UTR	chr7:43945440-43945955	3						TRUE		URGCP	URGCP	5'UTR	1stExon	URGCP	5'UTR
cg00171275	-2.1863	-2.8404	-1.53221	-0.385406	-7.85806	8.75735e-05	0.0216894	2.06878	chr18	57576300	+	cg00171275	rs4447521	0.036648						OpenSea																	chr18:57575920-57576370	3
cg07939445	1.20873	0.843767	1.5737	0.404389	7.76355	8.75928e-05	0.0216894	2.06047	chr6	116602398	+	cg07939445							chr6:116600494-116601174	S Shore	TSPYL1;DSE	NM_003309;NM_001080976	TSS1500;5'UTR								TSPYL1;TSPYL1;DSE;RP1-93H18.1	ENST00000545830.1;ENST00000368608.3;ENST00000452085.2;ENST00000449314.1	TSS1500;TSS1500;5'UTR;5'UTR	TSPYL1;TSPYL1;DSE;RP1-93H18.1;RP1-93H18.1	ENST00000545830.1;ENST00000368608.3;ENST00000430252.1;ENST00000449314.1;ENST00000453463.1	TSS1500;TSS1500;5'UTR;5'UTR;5'UTR					chr6:116598417-116602611	6		TRUE		TSPYL1	TSPYL1	TSS1500	TSS1500	TSPYL1	TSS1500
cg24679684	-1.04879	-1.36561	-0.731977	-0.485517	-7.75928	8.76732e-05	0.0217002	2.05932	chr1	70878026	-	cg24679684							chr1:70876622-70877091	S Shore	CTH;CTH;CTH	NM_001190463;NM_001902;NM_153742	Body;Body;Body								CTH	ENST00000464926.1	5'UTR	CTH	ENST00000464926.1	5'UTR	chr1:70877820-70878070	3								CTH	CTH	Body	5'UTR	CTH	Body
cg27289128	-1.01683	-1.324	-0.70965	1.92977	-7.75884	8.77057e-05	0.0217002	2.05897	chr17	14234244	+	cg27289128								OpenSea	HS3ST3B1;HS3ST3B1	NR_130138;NM_006041	Body;Body				TRUE										chr17:14233860-14234290	3								HS3ST3B1		Body		HS3ST3B1	Body
cg18957794	-2.08813	-2.71301	-1.46325	-1.38707	-7.85603	8.7721e-05	0.0217002	2.06719	chr3	194210793	-	cg18957794	rs62286679	0.056267					chr3:194207385-194208785	S Shelf					chr3:194210438-194210438				3:194210425-194210937	Gene_Associated_Cell_type_specific	ATP13A3;AC046143.7	ENST00000439040.1;ENST00000448892.1	5'UTR;5'UTR	ATP13A3;AC046143.7	ENST00000439040.1;ENST00000448892.1	5'UTR;5'UTR	chr3:194210120-194210910	3									ATP13A3		5'UTR	ATP13A3	5'UTR
cg05279172	-1.33537	-1.73694	-0.93381	0.344609	-7.80663	8.78979e-05	0.0217158	2.06131	chr17	7113697	+	cg05279172							chr17:7117596-7118085	N Shelf	DLG4;DLG4	NM_001365;NM_001128827	Body;Body				TRUE												chr17:7113529-7113921	3				TRUE		DLG4		Body		DLG4	Body
cg03137472	2.92667	2.05058	3.80276	-1.51886	7.85361	8.78982e-05	0.0217158	2.06529	chr5	39215507	+	cg03137472								OpenSea	FYB;FYB;FYB	NM_001465;NM_199335;NM_001243093	5'UTR;5'UTR;Body		chr5:39215442-39215442						FYB;FYB;FYB;FYB;FYB	ENST00000542542.1;ENST00000505428.1;ENST00000506557.1;ENST00000351578.6;ENST00000512982.1	5'UTR;5'UTR;5'UTR;5'UTR;5'UTR	FYB;FYB;FYB;FYB;FYB;FYB;FYB;FYB	ENST00000509072.1;ENST00000542542.1;ENST00000505428.1;ENST00000506557.1;ENST00000351578.6;ENST00000512138.1;ENST00000512982.1;ENST00000510188.1	5'UTR;5'UTR;5'UTR;5'UTR;5'UTR;5'UTR;5'UTR;5'UTR	chr5:39215325-39215770	3								FYB	FYB	5'UTR	5'UTR	FYB	5'UTR
cg24775166	-1.45274	-1.88778	-1.0177	-0.542477	-7.84966	8.79002e-05	0.0217158	2.06494	chr2	204616964	-	cg24775166								OpenSea																	chr2:204616480-204617010	3
cg05172464	-1.79203	-2.3285	-1.25556	1.69677	-7.85309	8.79362e-05	0.0217158	2.06488	chr2	109523066	-	cg05172464	rs260638	0.177596						OpenSea	EDAR	NM_022336	Body														chr2:109522885-109523235	3								EDAR		Body		EDAR	Body
cg05958900	-1.81469	-2.35795	-1.27142	0.141627	-7.85296	8.79458e-05	0.0217158	2.06478	chr9	132251896	+	cg05958900							chr9:132250466-132251123	S Shore	LINC00963	NR_038955	Body				TRUE				RP11-492E3.1	ENST00000542697.1	TSS200	RP11-492E3.1;RP11-492E3.1;RP11-492E3.1;RP11-492E3.1;RP11-492E3.1;RP11-492E3.1;RP11-492E3.1	ENST00000542697.1;ENST00000458346.1;ENST00000454968.1;ENST00000444184.1;ENST00000419300.1;ENST00000423918.1;ENST00000454635.1	TSS200;TSS1500;5'UTR;5'UTR;5'UTR;5'UTR;TSS1500	chr9:132251885-132253095	3								LINC00963	RP11-492E3.1	Body	TSS200	LINC00963	Body
cg05114227	1.60233	1.12259	2.08207	1.11211	7.85214	8.80058e-05	0.0217158	2.06413	chr14	72052894	+	cg05114227								OpenSea	SIPA1L1;SIPA1L1;SIPA1L1;SIPA1L1	NM_001284247;NM_001284246;NM_015556;NM_001284245	TSS1500;TSS200;5'UTR;5'UTR								SIPA1L1;SIPA1L1	ENST00000358550.2;ENST00000381232.3	TSS200;5'UTR	SIPA1L1;SIPA1L1;SIPA1L1;SIPA1L1;SIPA1L1;SIPA1L1	ENST00000358550.2;ENST00000381232.3;ENST00000555989.1;ENST00000554362.1;ENST00000555652.1;ENST00000557151.1	TSS200;5'UTR;5'UTR;5'UTR;5'UTR;5'UTR	chr14:72052840-72053415	3								SIPA1L1	SIPA1L1	TSS1500	TSS200	SIPA1L1	TSS1500
cg08979555	-1.14104	-1.48593	-0.796159	0.694614	-7.75472	8.80139e-05	0.0217158	2.05565	chr2	31464026	-	cg08979555	rs73922288	0.017841						OpenSea	EHD3	NM_014600	Body														chr2:31463800-31464095	3								EHD3		Body		EHD3	Body
cg04843628	-1.42984	-1.85852	-1.00116	0.719444	-7.83848	8.80938e-05	0.0217158	2.06214	chr1	159792632	-	cg04843628	rs12092214	0.084361						OpenSea									1:159792553-159792677	Unclassified_Cell_type_specific							chr1:159792425-159792655	3
cg05794505	-1.43312	-1.86276	-1.00347	-0.418029	-7.83909	8.81521e-05	0.0217158	2.06164	chr5	180241363	-	cg05794505							chr5:180236992-180238209	S Shelf											MGAT1	ENST00000333055.3	5'UTR	MGAT1;MGAT1;MGAT1;MGAT1;MGAT1;MGAT1	ENST00000513149.1;ENST00000508090.1;ENST00000333055.3;ENST00000513431.1;ENST00000514438.1;ENST00000514760.1	3'UTR;3'UTR;5'UTR;5'UTR;5'UTR;3'UTR	chr5:180241280-180241515	3									MGAT1		3'UTR	MGAT1	3'UTR
cg24309609	-1.22992	-1.60128	-0.858556	1.75937	-7.7659	8.81555e-05	0.0217158	2.05528	chr14	66607416	+	cg24309609								OpenSea																	chr14:66607365-66607635	3
cg04584894	-1.1622	-1.51357	-0.810822	0.4612	-7.7526	8.81735e-05	0.0217158	2.05393	chr2	103305353	+	cg04584894								OpenSea	SLC9A2	NM_003048	Body								SLC9A2	ENST00000469286.1	TSS1500	SLC9A2	ENST00000469286.1	TSS1500										SLC9A2	SLC9A2	Body	TSS1500	SLC9A2	Body
cg08164233	-1.42369	-1.85068	-0.996704	-2.08277	-7.83518	8.81778e-05	0.0217158	2.06106	chr13	37394589	-	cg08164233							chr13:37393213-37394092	S Shore	RFXAP	NM_000538	Body			RDMR											chr13:37394360-37394635	3						TRUE		RFXAP		Body		RFXAP	Body
cg10642599	1.5681	1.09847	2.03774	-1.35872	7.84975	8.81809e-05	0.0217158	2.06226	chr10	74014931	+	cg10642599								OpenSea					chr10:74014911-74014911				10:74014768-74015182	Unclassified							chr10:74014485-74015375	3
cg24266914	-1.69114	-2.19769	-1.18458	-0.460075	-7.84864	8.82624e-05	0.0217158	2.06138	chr8	131118369	-	cg24266914								OpenSea	ASAP1;ASAP1	NM_001247996;NM_018482	Body;Body											ASAP1;ASAP1	ENST00000520189.1;ENST00000521075.1	3'UTR;3'UTR	chr8:131117960-131118690	3								ASAP1	ASAP1	Body	3'UTR	ASAP1	Body
cg11556682	-1.07647	-1.40198	-0.750954	-1.05773	-7.75127	8.82736e-05	0.0217158	2.05286	chr8	131611900	+	cg11556682								OpenSea											KB-1568E2.1	ENST00000523502.1	3'UTR	KB-1568E2.1	ENST00000523502.1	3'UTR	chr8:131611760-131611990	3									KB-1568E2.1		3'UTR	KB-1568E2.1	3'UTR
cg22736513	-1.33027	-1.73062	-0.929923	0.23833	-7.80011	8.82895e-05	0.0217158	2.05699	chr11	10089331	-	cg22736513								OpenSea	SBF2	NM_030962	Body				TRUE							SBF2	ENST00000533770.1	3'UTR	chr11:10089120-10089455	3								SBF2	SBF2	Body	3'UTR	SBF2	Body
cg03252770	-1.99849	-2.59715	-1.39982	-2.09471	-7.84803	8.8307e-05	0.0217158	2.06091	chr4	154354354	+	cg03252770								OpenSea						DMR			4:154354229-154354640	Unclassified							chr4:154354180-154354575	3						TRUE
cg22523787	-1.22693	-1.59755	-0.856322	1.46706	-7.76249	8.83276e-05	0.0217158	2.05334	chr22	45675312	-	cg22523787								OpenSea							TRUE										chr22:45675180-45675435	3
cg03522228	1.74057	1.21915	2.262	-3.47086	7.84773	8.83291e-05	0.0217158	2.06067	chr5	109257437	+	cg03522228								OpenSea					chr5:109257413-109257413				5:109257338-109258414	Unclassified
cg09055341	1.71157	1.19878	2.22435	1.16007	7.8469	8.839e-05	0.0217158	2.06002	chr17	75400156	-	cg09055341	rs2411110	0.230515					chr17:75398284-75398527	S Shore	SEPT9;SEPT9;SEPT9;SEPT9;SEPT9;SEPT9;SEPT9	NM_001293696;NM_001113493;NM_001113494;NM_001113492;NM_001293695;NM_001113491;NM_006640	TSS1500;Body;Body;Body;Body;Body;Body				TRUE				SEPT9;SEPT9	ENST00000541152.1;ENST00000397613.4	TSS1500;5'UTR	SEPT9;SEPT9	ENST00000541152.1;ENST00000397613.4	TSS1500;5'UTR	chr17:75400020-75400270	3								SEPT9	SEPT9	TSS1500	TSS1500	SEPT9	TSS1500
cg07998554	1.29008	0.901248	1.67891	-1.33627	7.78531	8.8394e-05	0.0217158	2.05471	chr19	14785776	-	cg07998554								OpenSea	EMR3	NM_032571	TSS200								EMR3;EMR3	ENST00000443157.2;ENST00000253673.4	TSS200;TSS200	EMR3;EMR3	ENST00000443157.2;ENST00000253673.4	TSS200;TSS200	chr19:14785585-14785895	3						TRUE		EMR3	EMR3	TSS200	TSS200	EMR3	TSS200
cg06617449	-1.18852	-1.54799	-0.82904	-0.479433	-7.74948	8.84079e-05	0.0217158	2.05141	chr11	16763554	+	cg06617449							chr11:16759945-16760386	S Shelf	C11orf58;C11orf58	NM_014267;NM_001142705	Body;5'UTR								C11orf58;C11orf58	ENST00000422258.2;ENST00000527893.1	5'UTR;5'UTR	C11orf58;C11orf58;C11orf58	ENST00000422258.2;ENST00000525256.1;ENST00000527893.1	5'UTR;5'UTR;5'UTR								TRUE		C11orf58	C11orf58	Body	5'UTR	C11orf58	Body
cg14974752	-1.3441	-1.74855	-0.939661	-1.71343	-7.80271	8.84861e-05	0.0217191	2.05534	chr6	35116555	-	cg14974752								OpenSea							TRUE				TCP11	ENST00000418521.2	TSS200	TCP11	ENST00000418521.2	TSS200			chr6:35115899-35116653	6	chr6:35115885-35116590	6					TCP11		TSS200	TCP11	TSS200
cg23956680	-1.06158	-1.38271	-0.740446	0.511856	-7.74833	8.84953e-05	0.0217191	2.05048	chr17	45301019	+	cg23956680								OpenSea	MYL4;MYL4	NM_001002841;NM_002476	3'UTR;3'UTR								MYL4;MYL4;MYL4	ENST00000572316.1;ENST00000354968.1;ENST00000393450.1	3'UTR;3'UTR;3'UTR	MYL4;MYL4;MYL4;MYL4	ENST00000571981.1;ENST00000572316.1;ENST00000354968.1;ENST00000393450.1	3'UTR;3'UTR;3'UTR;3'UTR	chr17:45300865-45301390	3						TRUE		MYL4	MYL4	3'UTR	3'UTR	MYL4	3'UTR
cg21617357	-1.05849	-1.3787	-0.73829	-0.463487	-7.74818	8.85062e-05	0.0217191	2.05036	chr11	20389052	-	cg21617357							chr11:20385161-20385673	S Shelf	HTATIP2;HTATIP2;HTATIP2;HTATIP2;HTATIP2	NM_001098522;NM_001098520;NM_006410;NM_001098521;NM_001098523	Body;Body;Body;Body;3'UTR								HTATIP2;HTATIP2;HTATIP2	ENST00000532505.1;ENST00000530266.1;ENST00000532081.1	3'UTR;3'UTR;3'UTR	HTATIP2;HTATIP2;HTATIP2	ENST00000532505.1;ENST00000530266.1;ENST00000532081.1	3'UTR;3'UTR;3'UTR	chr11:20388980-20389435	3						TRUE		HTATIP2	HTATIP2	Body	3'UTR	HTATIP2	Body
cg21381845	-1.20551	-1.57019	-0.840828	-0.603886	-7.74887	8.86821e-05	0.0217553	2.04875	chr7	642127	+	cg21381845							chr7:644181-644461	N Shelf	PRKAR1B;PRKAR1B;PRKAR1B;PRKAR1B;PRKAR1B;PRKAR1B	NM_001164759;NM_001164762;NM_001164758;NM_001164760;NM_001164761;NM_002735	Body;Body;Body;Body;Body;Body					7:607700-609104			AC147651.4;PRKAR1B	ENST00000429872.1;ENST00000340920.5	TSS1500;TSS1500	AC147651.4;PRKAR1B	ENST00000429872.1;ENST00000340920.5	TSS1500;TSS1500	chr7:641165-642630	3						TRUE		PRKAR1B	AC147651.4	Body	TSS1500	PRKAR1B	Body
cg06152215	1.14292	0.796933	1.4889	-3.94054	7.74277	8.89154e-05	0.0218021	2.04599	chr12	124422259	-	cg06152215							chr12:124421581-124422163	S Shore	CCDC92	NM_025140	Body				TRUE		12:124421975-124423817	Unclassified	CCDC92	ENST00000544798.1	3'UTR	CCDC92;CCDC92	ENST00000542348.1;ENST00000544798.1	3'UTR;3'UTR	chr12:124422020-124422375	3						TRUE		CCDC92	CCDC92	Body	3'UTR	CCDC92	Body
cg00934037	-1.19616	-1.55828	-0.834052	-3.49284	-7.74258	8.893e-05	0.0218021	2.04584	chr1	100889672	+	cg00934037								OpenSea	CDC14A;CDC14A;CDC14A	NM_003672;NM_033312;NM_033313	Body;Body;Body						1:100889670-100889944	Promoter_Associated_Cell_type_specific	CDC14A;CDC14A	ENST00000469387.1;ENST00000469387.1	1stExon;5'UTR	CDC14A;CDC14A	ENST00000469387.1;ENST00000469387.1	1stExon;5'UTR	chr1:100889540-100889895	3						TRUE		CDC14A	CDC14A	Body	1stExon	CDC14A	Body
cg19605950	-1.322	-1.72041	-0.923582	2.62154	-7.7887	8.89739e-05	0.0218059	2.04949	chr9	124542057	+	cg19605950								OpenSea	DAB2IP;DAB2IP	NM_138709;NM_032552	Body;Body														chr9:124541580-124542135	3								DAB2IP		Body		DAB2IP	Body
cg00197649	-1.5417	-2.00408	-1.07931	1.37282	-7.8386	8.90031e-05	0.0218061	2.05349	chr2	69777228	-	cg00197649								OpenSea	AAK1	NM_014911	Body											AAK1	ENST00000495836.1	3'UTR	chr2:69777165-69777530	3								AAK1	AAK1	Body	3'UTR	AAK1	Body
cg21194040	-1.85292	-2.4087	-1.29714	-0.779216	-7.83788	8.90566e-05	0.0218122	2.05292	chr3	11862088	-	cg21194040								OpenSea	TAMM41;TAMM41;TAMM41	NR_104314;NM_138807;NM_001284401	Body;Body;Body				TRUE							TAMM41;TAMM41	ENST00000457498.1;ENST00000460246.1	3'UTR;3'UTR	chr3:11861960-11862530	3								TAMM41	TAMM41	Body	3'UTR	TAMM41	Body
cg15119432	1.15886	0.807837	1.50988	1.03016	7.73811	8.92697e-05	0.0218395	2.04222	chr18	72544124	+	cg15119432								OpenSea	ZNF407;ZNF407	NM_001146189;NM_017757	Body;Body														chr18:72543905-72544130	3								ZNF407		Body		ZNF407	Body
cg12453766	-1.21257	-1.57962	-0.845519	0.17611	-7.74481	8.92759e-05	0.0218395	2.04276	chr20	20753448	+	cg12453766	rs953364	0.361308						OpenSea																	chr20:20753320-20753795	3
cg05522027	-1.07475	-1.40031	-0.7492	0.408825	-7.73792	8.92843e-05	0.0218395	2.04207	chr2	10882910	-	cg05522027								OpenSea	ATP6V1C2;ATP6V1C2	NM_001039362;NM_144583	Body;Body								U7	ENST00000459479.1	TSS1500	U7	ENST00000459479.1	TSS1500	chr2:10882900-10883250	3								ATP6V1C2	U7	Body	TSS1500	ATP6V1C2	Body
cg13318959	-1.3089	-1.70378	-0.914031	0.352456	-7.77959	8.93084e-05	0.0218395	2.04554	chr18	47182808	+	cg13318959	rs1943969	0.24211						OpenSea																	chr18:47182365-47182870	3
cg15822002	-1.06598	-1.38889	-0.743067	2.29387	-7.73758	8.93107e-05	0.0218395	2.04179	chr1	234728263	+	cg15822002	rs10910471	0.04872						OpenSea											U8	ENST00000390842.1	TSS1500	U8	ENST00000390842.1	TSS1500	chr1:234728085-234728335	3									U8		TSS1500	U8	TSS1500
cg13271663	2.15992	1.51174	2.8081	0.458202	7.83401	8.93446e-05	0.0218408	2.04988	chr15	70387303	-	cg13271663							chr15:70387929-70393206	N Shore	TLE3;TLE3;TLE3;TLE3;TLE3;TLE3;TLE3	NM_001282982;NM_001282981;NM_005078;NM_001105192;NM_001282980;NM_001282979;NM_020908	TSS200;Body;Body;Body;Body;Body;Body								TLE3;TLE3	ENST00000539550.1;ENST00000559191.1	TSS200;5'UTR	TLE3;TLE3	ENST00000539550.1;ENST00000559191.1	TSS200;5'UTR	chr15:70387060-70387750	3								TLE3	TLE3	TSS200	TSS200	TLE3	TSS200
cg21832142	-1.10855	-1.44444	-0.772651	0.703438	-7.73549	8.94702e-05	0.0218452	2.04009	chr3	160334793	+	cg21832142								OpenSea							TRUE										chr3:160334520-160334810	3						TRUE
cg01910182	2.63497	1.84403	3.42591	0.359524	7.83208	8.94887e-05	0.0218452	2.04835	chr7	102061627	+	cg01910182								OpenSea	LOC100630923;PRKRIP1	NR_038967;NM_024653	Body;Body								PRKRIP1	ENST00000482465.1	5'UTR	PRKRIP1;PRKRIP1;PRKRIP1;PRKRIP1	ENST00000469763.1;ENST00000482549.1;ENST00000482465.1;ENST00000468316.1	5'UTR;5'UTR;5'UTR;5'UTR	chr7:102061380-102061690	3								LOC100630923	PRKRIP1	Body	5'UTR	LOC100630923	Body
cg06953756	-2.62869	-3.41774	-1.83963	-1.68793	-7.83203	8.94919e-05	0.0218452	2.04832	chr22	42427436	-	cg06953756								OpenSea							TRUE		22:42427404-42427510	Unclassified_Cell_type_specific	WBP2NL	ENST00000543212.1	3'UTR	WBP2NL;WBP2NL;WBP2NL;WBP2NL;WBP2NL;WBP2NL	ENST00000487176.1;ENST00000543212.1;ENST00000412113.1;ENST00000329620.5;ENST00000470812.1;ENST00000436265.1	5'UTR;3'UTR;3'UTR;3'UTR;5'UTR;3'UTR	chr22:42427280-42427535	3									WBP2NL		5'UTR	WBP2NL	5'UTR
cg16402252	1.47255	1.03053	1.91457	0.411165	7.83191	8.95009e-05	0.0218452	2.04822	chr18	12679466	-	cg16402252								OpenSea	PSMG2;CEP76;CEP76;CEP76	NM_147163;NR_073537;NM_001271989;NM_024899	5'UTR;Body;Body;Body														chr18:12679225-12679655	3								PSMG2		5'UTR		PSMG2	5'UTR
cg04887826	1.01797	0.709499	1.32643	0.959845	7.73503	8.95049e-05	0.0218452	2.03973	chr16	29698647	+	cg04887826								OpenSea	QPRT	NM_014298	Body								QPRT	ENST00000219771.7	5'UTR	QPRT	ENST00000219771.7	5'UTR			chr16:29698160-29698651	3						QPRT	QPRT	Body	5'UTR	QPRT	Body
cg22688098	1.12497	0.784038	1.46591	-0.00201095	7.73406	8.95794e-05	0.0218564	2.03894	chr22	47173686	-	cg22688098								OpenSea	TBC1D22A;TBC1D22A;TBC1D22A;TBC1D22A;TBC1D22A	NM_001284304;NM_001284303;NM_014346;NR_104292;NM_001284305	5'UTR;Body;Body;Body;5'UTR		chr22:47173530-47173530				22:47173557-47173803	Promoter_Associated	TBC1D22A;TBC1D22A;TBC1D22A	ENST00000380995.1;ENST00000472791.1;ENST00000406733.1	5'UTR;5'UTR;5'UTR	TBC1D22A;TBC1D22A;TBC1D22A;TBC1D22A;TBC1D22A;TBC1D22A	ENST00000380995.1;ENST00000486163.1;ENST00000496139.1;ENST00000472791.1;ENST00000441162.1;ENST00000406733.1	5'UTR;5'UTR;5'UTR;5'UTR;5'UTR;5'UTR	chr22:47173325-47173775	3								TBC1D22A	TBC1D22A	5'UTR	5'UTR	TBC1D22A	5'UTR
cg02363950	1.04247	0.726514	1.35843	-1.90804	7.73343	8.96277e-05	0.0218591	2.03843	chr1	156676793	+	cg02363950							chr1:156674858-156676654	S Shore	CRABP2	NM_001878	TSS1500		chr1:156676478-156676478		TRUE				CRABP2;CRABP2	ENST00000368222.3;ENST00000368221.1	TSS1500;TSS1500	CRABP2;CRABP2;CRABP2	ENST00000368222.3;ENST00000368221.1;ENST00000368220.1	TSS1500;TSS1500;TSS1500	chr1:156676145-156676835	3						TRUE		CRABP2	CRABP2	TSS1500	TSS1500	CRABP2	TSS1500
cg15658149	-1.6635	-2.16297	-1.16403	0.634361	-7.82995	8.96473e-05	0.0218591	2.04668	chr11	78271104	-	cg15658149	rs79987681	0.029694						OpenSea	NARS2;NARS2	NM_024678;NM_001243251	Body;5'UTR								NARS2	ENST00000528850.1	5'UTR	NARS2;NARS2	ENST00000528850.1;ENST00000529571.1	5'UTR;5'UTR			chr11:78270691-78271821	6	chr11:78270815-78272812	6				NARS2	NARS2	Body	5'UTR	NARS2	Body
cg15413523	1.7051	1.19306	2.21714	-2.77271	7.82868	8.97424e-05	0.0218753	2.04568	chr5	133451625	-	cg15413523							chr5:133449320-133451260	S Shore	TCF7;TCF7;TCF7;TCF7;TCF7;TCF7;TCF7;TCF7;TCF7;TCF7	NM_213648;NM_001134852;NM_201632;NM_201633;NM_001134851;NM_201634;NM_001134851;NM_003202;NM_213648;NM_001134852	5'UTR;1stExon;5'UTR;5'UTR;1stExon;5'UTR;5'UTR;Body;1stExon;5'UTR								TCF7;TCF7;TCF7;TCF7	ENST00000432532.2;ENST00000520958.1;ENST00000520958.1;ENST00000518915.1	5'UTR;5'UTR;1stExon;5'UTR	TCF7;TCF7;TCF7;TCF7;TCF7;TCF7;TCF7;TCF7;TCF7;TCF7;TCF7;TCF7;TCF7	ENST00000518887.1;ENST00000517851.1;ENST00000522375.1;ENST00000520958.1;ENST00000520958.1;ENST00000518915.1;ENST00000519447.1;ENST00000517741.1;ENST00000517741.1;ENST00000520652.1;ENST00000519165.1;ENST00000522653.1;ENST00000519165.1	5'UTR;5'UTR;5'UTR;5'UTR;1stExon;5'UTR;5'UTR;5'UTR;1stExon;TSS200;1stExon;5'UTR;5'UTR	chr5:133450545-133452855	3						TRUE		TCF7	TCF7	5'UTR	5'UTR	TCF7	5'UTR
cg11544308	1.3481	0.941553	1.75464	-0.221165	7.7859	8.98903e-05	0.0218918	2.04061	chr1	59320324	-	cg11544308								OpenSea	LINC01135;LINC01135;LINC01135	NR_034015;NR_034014;NR_108106	Body;Body;Body				TRUE				RP4-794H19.2	ENST00000419531.1	5'UTR	RP4-794H19.2;RP4-794H19.2	ENST00000544621.1;ENST00000419531.1	5'UTR;5'UTR	chr1:59320240-59320655	3								LINC01135	RP4-794H19.2	Body	5'UTR	LINC01135	Body
cg11115176	1.08316	0.754698	1.41162	-0.958873	7.72942	8.9935e-05	0.0218918	2.03518	chr10	116308539	+	cg11115176								OpenSea	ABLIM1;ABLIM1;ABLIM1	NM_002313;NM_001003407;NM_001003408	Body;Body;Body						10:116308399-116308816	Unclassified	ABLIM1	ENST00000481974.1	3'UTR	ABLIM1	ENST00000481974.1	3'UTR	chr10:116308505-116308855	3								ABLIM1	ABLIM1	Body	3'UTR	ABLIM1	Body
cg04436818	1.0582	0.737301	1.37909	-3.2126	7.7293	8.99441e-05	0.0218918	2.03509	chr10	102589545	+	cg04436818							chr10:102590122-102590402	N Shore	PAX2;PAX2;PAX2;PAX2;PAX2	NM_003988;NM_000278;NM_003990;NM_003989;NM_003987	3'UTR;3'UTR;3'UTR;3'UTR;3'UTR					10:102579417-102579591			PAX2;PAX2;PAX2	ENST00000370296.2;ENST00000355243.2;ENST00000370294.4	3'UTR;3'UTR;3'UTR	PAX2;PAX2;PAX2	ENST00000370296.2;ENST00000428433.1;ENST00000370294.4	3'UTR;3'UTR;3'UTR	chr10:102588560-102589575	3						TRUE		PAX2	PAX2	3'UTR	3'UTR	PAX2	3'UTR
cg17792581	-1.94382	-2.52776	-1.35988	-0.12063	-7.82583	8.99563e-05	0.0218918	2.04343	chr1	192505675	+	cg17792581	rs79992035	0.020851						OpenSea					chr1:192505450-192505450						RP5-1011O1.3;RP5-1011O1.2	ENST00000457321.1;ENST00000434300.1	5'UTR;3'UTR	RP5-1011O1.3;RP5-1011O1.2	ENST00000457321.1;ENST00000434300.1	5'UTR;3'UTR											RP5-1011O1.3		5'UTR	RP5-1011O1.3	5'UTR
cg10775898	-1.41232	-1.83729	-0.987343	-2.19482	-7.80884	8.9973e-05	0.0218918	2.04182	chr4	3108307	-	cg10775898								OpenSea	HTT	NM_002111	Body						4:3108136-3108935	Gene_Associated									chr4:3108139-3108826	6	chr4:3108101-3109016	6				HTT		Body		HTT	Body
cg20364838	-1.56765	-2.0386	-1.09669	1.916	-7.82548	8.99822e-05	0.0218918	2.04316	chr14	69148939	-	cg20364838								OpenSea							TRUE				RAD51B	ENST00000488612.1	3'UTR	RAD51B;RAD51B;RAD51B;RAD51B	ENST00000488612.1;ENST00000553595.1;ENST00000554244.1;ENST00000478014.1	3'UTR;5'UTR;5'UTR;5'UTR			chr14:69148929-69150870	6							RAD51B		3'UTR	RAD51B	3'UTR
cg07812957	1.04642	0.729054	1.36378	-1.18084	7.72838	9.00152e-05	0.0218918	2.03434	chr19	16466298	+	cg07812957							chr19:16466399-16466637	N Shore									19:16465981-16466327	Unclassified_Cell_type_specific	EPS15L1	ENST00000455140.1	3'UTR	EPS15L1	ENST00000455140.1	3'UTR	chr19:16466085-16466815	3						TRUE			EPS15L1		3'UTR	EPS15L1	3'UTR
cg15029588	-1.12177	-1.46202	-0.781526	1.22208	-7.72769	9.00681e-05	0.0218918	2.03378	chr11	67814833	-	cg15029588								OpenSea	TCIRG1;TCIRG1	NM_006019;NM_006053	Body;Body								TCIRG1	ENST00000546315.1	5'UTR	TCIRG1;TCIRG1;TCIRG1;TCIRG1;TCIRG1	ENST00000528981.1;ENST00000525516.1;ENST00000525724.1;ENST00000546315.1;ENST00000533005.1	3'UTR;TSS200;5'UTR;5'UTR;5'UTR	chr11:67814760-67815735	3								TCIRG1	TCIRG1	Body	3'UTR	TCIRG1	Body
cg12210725	-1.06334	-1.38588	-0.740795	0.338381	-7.72723	9.01034e-05	0.0218918	2.03341	chr3	113543986	-	cg12210725								OpenSea									3:113543922-113544144	Unclassified_Cell_type_specific							chr3:113543965-113544355	3
cg20565652	1.06614	0.742729	1.38955	-1.48399	7.72677	9.01386e-05	0.0218918	2.03304	chr12	27687275	+	cg20565652								OpenSea	PPFIBP1;PPFIBP1;PPFIBP1;PPFIBP1	NM_001198916;NM_177444;NM_003622;NM_001198915	5'UTR;5'UTR;5'UTR;5'UTR								PPFIBP1;PPFIBP1;PPFIBP1;PPFIBP1;PPFIBP1;PPFIBP1;PPFIBP1;PPFIBP1	ENST00000543820.1;ENST00000545334.1;ENST00000541633.1;ENST00000318304.8;ENST00000535047.1;ENST00000542629.1;ENST00000228425.6;ENST00000537927.1	5'UTR;5'UTR;5'UTR;5'UTR;5'UTR;5'UTR;5'UTR;5'UTR	PPFIBP1;PPFIBP1;PPFIBP1;PPFIBP1;PPFIBP1;PPFIBP1;PPFIBP1;PPFIBP1;PPFIBP1;PPFIBP1;PPFIBP1	ENST00000543820.1;ENST00000545381.1;ENST00000545334.1;ENST00000541633.1;ENST00000318304.8;ENST00000535047.1;ENST00000542629.1;ENST00000228425.6;ENST00000538433.1;ENST00000540114.1;ENST00000537927.1	5'UTR;5'UTR;5'UTR;5'UTR;5'UTR;5'UTR;5'UTR;5'UTR;5'UTR;5'UTR;5'UTR			chr12:27687145-27688052	6	chr12:27686819-27688726	6				PPFIBP1	PPFIBP1	5'UTR	5'UTR	PPFIBP1	5'UTR
cg27060391	1.80187	1.2604	2.34334	-1.27605	7.82331	9.01454e-05	0.0218918	2.04144	chr19	42416708	-	cg27060391							chr19:42416992-42417513	N Shore							TRUE	19:47108418-47109353									chr19:42416025-42416955	3						TRUE
cg13532822	-2.29531	-2.98509	-1.60554	-0.126112	-7.82308	9.01628e-05	0.0218918	2.04126	chr17	74769273	-	cg13532822								OpenSea	MFSD11;MFSD11;MFSD11;MFSD11;MFSD11;MFSD11;MFSD11	NM_001242536;NM_001242537;NM_024311;NM_001242534;NM_001242533;NM_001242535;NM_001242532	Body;Body;Body;Body;Body;Body;Body																chr17:74768617-74769612	6	chr17:74768800-74769736	6				MFSD11		Body		MFSD11	Body
cg16988998	2.17429	1.52086	2.82772	-0.455477	7.82283	9.01816e-05	0.0218918	2.04107	chr3	52755038	-	cg16988998								OpenSea	NEK4;NEK4	NM_001193533;NM_003157	Body;Body						3:52754879-52755437	Unclassified_Cell_type_specific							chr3:52755025-52755390	3								NEK4		Body		NEK4	Body
cg19811157	1.61341	1.1285	2.09832	-0.64975	7.82211	9.02353e-05	0.0218979	2.0405	chr14	34697160	-	cg19811157	rs1244360	0.223765						OpenSea									14:34696859-34698508	Unclassified				EGLN3;EGLN3	ENST00000546681.1;ENST00000551935.1	TSS200;3'UTR			chr14:34697033-34697790	6	chr14:34696557-34698158	6					EGLN3		TSS200	EGLN3	TSS200
cg11464297	-1.74116	-2.26455	-1.21776	0.269964	-7.82075	9.03382e-05	0.0218995	2.03943	chr10	70302998	+	cg11464297								OpenSea							TRUE										chr10:70302780-70303115	3						TRUE
cg24435571	1.8099	1.26583	2.35397	-0.389837	7.82071	9.03413e-05	0.0218995	2.03939	chr10	104436140	+	cg24435571								OpenSea	ARL3	NM_004311	3'UTR				TRUE										chr10:104436025-104436275	3						TRUE		ARL3		3'UTR		ARL3	3'UTR
cg14296561	-1.19892	-1.56267	-0.835162	1.80875	-7.72579	9.035e-05	0.0218995	2.03098	chr11	102203542	-	cg14296561								OpenSea	BIRC3;BIRC3	NM_001165;NM_182962	Body;Body														chr11:102203445-102203650	3						TRUE	TRUE	BIRC3		Body		BIRC3	Body
cg13532659	-1.28154	-1.66916	-0.893932	0.302581	-7.75768	9.03574e-05	0.0218995	2.03376	chr13	67013293	-	cg13532659								OpenSea	PCDH9;PCDH9	NM_020403;NM_203487	Body;Body																							PCDH9		Body		PCDH9	Body
cg00870849	1.31345	0.916585	1.71032	-1.59304	7.76804	9.0385e-05	0.0218995	2.03442	chr10	94003008	+	cg00870849							chr10:93999131-94000015	S Shelf	CPEB3	NM_014912	5'UTR						10:94002930-94003359	Unclassified	CPEB3;CPEB3;CPEB3;CPEB3	ENST00000412050.2;ENST00000412050.2;ENST00000394210.1;ENST00000394210.1	5'UTR;1stExon;ExonBnd;5'UTR	CPEB3;CPEB3;CPEB3;CPEB3	ENST00000412050.2;ENST00000412050.2;ENST00000394210.1;ENST00000394210.1	5'UTR;1stExon;ExonBnd;5'UTR	chr10:94002965-94003455	3						TRUE		CPEB3	CPEB3	5'UTR	5'UTR	CPEB3	5'UTR
cg08334751	-0.989869	-1.29029	-0.689452	-0.783557	-7.7231	9.04224e-05	0.0219017	2.03006	chr13	102670167	-	cg08334751								OpenSea	FGF14	NM_175929	Body								RNY1P2	ENST00000364820.1	TSS1500	RNY1P2	ENST00000364820.1	TSS1500										FGF14	RNY1P2	Body	TSS1500	FGF14	Body
cg03585110	-2.26313	-2.94358	-1.58267	0.680972	-7.81899	9.0471e-05	0.0219065	2.03804	chr10	52263772	-	cg03585110	rs7075289	0.453159						OpenSea	SGMS1	NM_147156	5'UTR								SGMS1	ENST00000361781.2	5'UTR	SGMS1	ENST00000361781.2	5'UTR	chr10:52263720-52264035	3								SGMS1	SGMS1	5'UTR	5'UTR	SGMS1	5'UTR
cg06218550	-0.948144	-1.23598	-0.660312	1.12929	-7.72099	9.05853e-05	0.0219114	2.02835	chr2	101493162	+	cg06218550								OpenSea	NPAS2	NM_002518	5'UTR								NPAS2	ENST00000335681.5	5'UTR	NPAS2	ENST00000335681.5	5'UTR	chr2:101491940-101493190	3								NPAS2	NPAS2	5'UTR	5'UTR	NPAS2	5'UTR
cg24348581	1.2141	0.845821	1.58237	1.05457	7.72925	9.06133e-05	0.0219114	2.02884	chr8	91649477	-	cg24348581								OpenSea	TMEM64;TMEM64	NM_001008495;NM_001146273	Body;Body														chr8:91649260-91649590	3								TMEM64		Body		TMEM64	Body
cg02798631	1.21084	0.843487	1.57819	-0.995806	7.72753	9.06281e-05	0.0219114	2.02854	chr12	27625778	-	cg02798631								OpenSea	SMCO2	NM_001145010	Body											C12orf70	ENST00000543991.1	5'UTR	chr12:27625580-27625850	3								SMCO2	C12orf70	Body	5'UTR	SMCO2	Body
cg01440333	1.9129	1.33757	2.48823	0.898784	7.81656	9.0655e-05	0.0219114	2.03612	chr1	111770111	+	cg01440333	rs7554451	0.085303						OpenSea	CHI3L2;CHI3L2	NM_001025197;NM_004000	TSS200;TSS200								CHI3L2;CHI3L2;CHI3L2	ENST00000369744.2;ENST00000369748.4;ENST00000445067.2	TSS200;TSS200;5'UTR	CHI3L2;CHI3L2;CHI3L2;CHI3L2;CHI3L2;CHI3L2;CHI3L2	ENST00000528451.1;ENST00000486561.2;ENST00000369744.2;ENST00000369748.4;ENST00000486561.2;ENST00000474304.1;ENST00000445067.2	5'UTR;5'UTR;TSS200;TSS200;ExonBnd;TSS200;5'UTR	chr1:111770045-111770355	3						TRUE		CHI3L2	CHI3L2	TSS200	5'UTR	CHI3L2	TSS200
cg22484012	1.63404	1.14257	2.1255	-0.498229	7.81646	9.06625e-05	0.0219114	2.03604	chr12	11967675	+	cg22484012	rs732868	0.49942						OpenSea	ETV6;RNU6-19P	NM_001987;NR_046487	Body;Body											ETV6	ENST00000541426.1	5'UTR			chr12:11967243-11967779	6						ETV6	ETV6	Body	5'UTR	ETV6	Body
cg17683940	-1.66198	-2.16187	-1.1621	-1.01538	-7.8163	9.06741e-05	0.0219114	2.03592	chr15	65763347	+	cg17683940								OpenSea	DPP8;DPP8;DPP8;DPP8	NM_130434;NM_017743;NM_197960;NM_197961	Body;Body;Body;Body														chr15:65763320-65763550	3								DPP8		Body		DPP8	Body
cg00391990	-1.24143	-1.61765	-0.865217	-0.261066	-7.73911	9.0698e-05	0.0219114	2.02894	chr16	21608518	-	cg00391990	rs194548	0.413075					chr16:21610692-21611694	N Shelf	METTL9;METTL9;LOC101927814	NM_001288660;NM_001288659;NR_110930	TSS200;TSS200;Body								METTL9	ENST00000563026.1	TSS200	METTL9;METTL9	ENST00000563026.1;ENST00000567404.1	TSS200;TSS200										METTL9	METTL9	TSS200	TSS200	METTL9	TSS200
cg19728051	-1.22271	-1.59354	-0.85189	0.96357	-7.73146	9.07201e-05	0.0219114	2.02805	chr1	31328091	-	cg19728051								OpenSea							TRUE																	TRUE
cg27594493	-1.04858	-1.36701	-0.730157	0.454589	-7.71847	9.07805e-05	0.0219176	2.02631	chr13	46386291	-	cg27594493								OpenSea	SIAH3	NM_198849	Body								SIAH3	ENST00000471241.1	3'UTR	SIAH3	ENST00000471241.1	3'UTR	chr13:46386065-46386355	3								SIAH3	SIAH3	Body	3'UTR	SIAH3	Body
cg03478610	-1.10627	-1.44224	-0.770302	-0.57485	-7.71796	9.08203e-05	0.0219176	2.02589	chr3	135702110	-	cg03478610								OpenSea	PPP2R3A	NM_002718	5'UTR				TRUE				PPP2R3A;PPP2R3A	ENST00000264977.3;ENST00000490467.1	5'UTR;5'UTR	PPP2R3A;PPP2R3A	ENST00000264977.3;ENST00000490467.1	5'UTR;5'UTR	chr3:135702105-135702350	3						TRUE		PPP2R3A	PPP2R3A	5'UTR	5'UTR	PPP2R3A	5'UTR
cg07680436	-1.00025	-1.30403	-0.696464	-0.479669	-7.71759	9.08493e-05	0.0219176	2.02559	chr2	177374216	-	cg07680436	rs7563217	0.100725						OpenSea																					chr2:177373669-177374320	3
cg17855178	-1.41774	-1.84489	-0.990582	0.724112	-7.79937	9.08599e-05	0.0219176	2.03274	chr20	19967270	+	cg17855178	rs34616669	0.419781						OpenSea	RIN2;RIN2	NM_001242581;NM_018993	Body;Body		chr20:19967147-19967147						RIN2	ENST00000484638.1	5'UTR	RIN2	ENST00000484638.1	5'UTR	chr20:19967105-19967355	3								RIN2	RIN2	Body	5'UTR	RIN2	Body
cg02558622	-1.08192	-1.41055	-0.753289	-0.209816	-7.71662	9.09245e-05	0.0219262	2.02481	chr18	57049946	-	cg02558622								OpenSea																			chr18:57048744-57053100	5
cg14189571	2.27186	1.58818	2.95554	0.188892	7.81219	9.0986e-05	0.0219342	2.03267	chr4	188916943	-	cg14189571							chr4:188916605-188916876	S Shore	ZFP42;ZFP42	NM_174900;NM_174900	1stExon;5'UTR					4:189153551-189154160			ZFP42;ZFP42	ENST00000509524.1;ENST00000509524.1	1stExon;5'UTR	ZFP42;ZFP42	ENST00000509524.1;ENST00000509524.1	1stExon;5'UTR	chr4:188916545-188917215	3					TRUE	TRUE		ZFP42	ZFP42	1stExon	1stExon	ZFP42	1stExon
cg03208049	1.30138	0.907572	1.69518	1.55911	7.75559	9.10617e-05	0.0219455	2.02704	chr15	70731999	+	cg03208049	rs35026629	0.492035						OpenSea																	chr15:70731760-70732095	3
cg15923513	1.29322	0.901767	1.68467	-1.56566	7.75273	9.1101e-05	0.0219474	2.02642	chr2	160654168	-	cg15923513	rs73967919	0.059469					chr2:160654229-160654631	N Shore	CD302	NM_014880	Body			RDMR			2:160654071-160654880	Unclassified	CD302	ENST00000480212.1	3'UTR	CD302	ENST00000480212.1	3'UTR	chr2:160653920-160654875	3					TRUE	TRUE		CD302	CD302	Body	3'UTR	CD302	Body
cg16115689	1.70623	1.19263	2.21982	-3.23041	7.81015	9.11413e-05	0.0219474	2.03106	chr17	78764256	-	cg16115689	rs79237782	0.012587						OpenSea	RPTOR;RPTOR	NM_001163034;NM_020761	Body;Body				TRUE		17:78763945-78764331	Unclassified	RPTOR	ENST00000575542.1	5'UTR	RPTOR;RPTOR;RPTOR	ENST00000574767.1;ENST00000575542.1;ENST00000577161.1	3'UTR;5'UTR;5'UTR			chr17:78763055-78764514	6	chr17:78763039-78764479	6		TRUE		RPTOR	RPTOR	Body	3'UTR	RPTOR	Body
cg16175792	-1.23923	-1.6151	-0.863361	-0.820452	-7.73237	9.11708e-05	0.0219474	2.02395	chr1	120050104	-	cg16175792								OpenSea	HSD3B1	NM_000862	Body								HSD3B1	ENST00000528909.1	1stExon	HSD3B1;HSD3B1;HSD3B1	ENST00000492140.1;ENST00000487520.1;ENST00000528909.1	5'UTR;5'UTR;1stExon							TRUE	TRUE		HSD3B1	HSD3B1	Body	5'UTR	HSD3B1	Body
cg07120544	-0.989374	-1.29002	-0.688725	0.517284	-7.71329	9.1184e-05	0.0219474	2.0221	chr8	93076082	-	cg07120544								OpenSea	RUNX1T1;RUNX1T1;RUNX1T1	NM_175634;NM_175635;NM_004349	Body;5'UTR;TSS1500								RUNX1T1;RUNX1T1;RUNX1T1;RUNX1T1;RUNX1T1	ENST00000396218.1;ENST00000518844.1;ENST00000360348.2;ENST00000520724.1;ENST00000522163.1	TSS1500;5'UTR;5'UTR;5'UTR;3'UTR	RUNX1T1;RUNX1T1;RUNX1T1;RUNX1T1;RUNX1T1;RUNX1T1;RUNX1T1;RUNX1T1;RUNX1T1;RUNX1T1;RUNX1T1;RUNX1T1;RUNX1T1;RUNX1T1;RUNX1T1;RUNX1T1;RUNX1T1;RUNX1T1;RUNX1T1	ENST00000396218.1;ENST00000521733.1;ENST00000518317.1;ENST00000518823.1;ENST00000519061.1;ENST00000518844.1;ENST00000522316.1;ENST00000523290.1;ENST00000520172.1;ENST00000522065.1;ENST00000518256.1;ENST00000517792.1;ENST00000360348.2;ENST00000520556.1;ENST00000521319.1;ENST00000520724.1;ENST00000518832.1;ENST00000522163.1;ENST00000522860.1	TSS1500;TSS1500;5'UTR;5'UTR;5'UTR;5'UTR;3'UTR;3'UTR;3'UTR;3'UTR;3'UTR;5'UTR;5'UTR;5'UTR;5'UTR;5'UTR;5'UTR;3'UTR;3'UTR								TRUE		RUNX1T1	RUNX1T1	Body	TSS1500	RUNX1T1	Body
cg06333800	-1.5529	-2.02046	-1.08534	0.059599	-7.80819	9.1291e-05	0.0219567	2.02951	chr7	151442481	-	cg06333800								OpenSea	PRKAG2;PRKAG2	NM_016203;NM_001040633	Body;Body					7:151073198-151073473	7:151442027-151442976	Unclassified_Cell_type_specific	PRKAG2	ENST00000461529.1	3'UTR	PRKAG2;PRKAG2	ENST00000481434.1;ENST00000461529.1	3'UTR;3'UTR	chr7:151442245-151442715	3						TRUE		PRKAG2	PRKAG2	Body	3'UTR	PRKAG2	Body
cg10115986	-1.03444	-1.34884	-0.720038	-0.591687	-7.71189	9.12937e-05	0.0219567	2.02096	chr6	20826763	-	cg10115986	rs12209113	0.372263						OpenSea	CDKAL1	NM_017774	Body				TRUE										chr6:20826680-20826950	3								CDKAL1		Body		CDKAL1	Body
cg01737466	-1.92713	-2.50739	-1.34686	2.13127	-7.80782	9.13193e-05	0.0219567	2.02922	chr1	2512442	+	cg01737466	rs72644674	0.0197						OpenSea	LOC100996583	NR_121638	Body								RP3-395M20.9	ENST00000424215.1	TSS1500	RP3-395M20.9	ENST00000424215.1	TSS1500										LOC100996583	RP3-395M20.9	Body	TSS1500	LOC100996583	Body
cg08003686	-1.76157	-2.292	-1.23114	-1.11643	-7.80758	9.13374e-05	0.0219567	2.02903	chr7	138803912	+	cg08003686	rs78830495	0.08812						OpenSea					chr7:138803807-138803807				7:138803738-138804115	Unclassified_Cell_type_specific							chr7:138803665-138804030	3
cg07495335	1.89851	1.32675	2.47027	-0.203311	7.80627	9.14374e-05	0.0219633	2.02799	chr1	214813681	+	cg07495335	rs61732045	0.012952						OpenSea	CENPF	NM_016343	Body				TRUE		1:214813670-214813760	Unclassified_Cell_type_specific											chr1:214813629-214825665	4				CENPF		Body		CENPF	Body
cg22032947	1.06014	0.737852	1.38244	-0.498382	7.70999	9.14418e-05	0.0219633	2.01942	chr1	120624327	+	cg22032947								OpenSea																	chr1:120624145-120624450	3
cg26765511	-1.05805	-1.37971	-0.736387	1.59598	-7.70988	9.14509e-05	0.0219633	2.01933	chr17	899312	-	cg26765511							chr17:899842-900763	N Shore	TIMM22	NM_013337	TSS1500								TIMM22	ENST00000327158.2	TSS1500	TIMM22	ENST00000327158.2	TSS1500										TIMM22	TIMM22	TSS1500	TSS1500	TIMM22	TSS1500
cg07197831	-1.80411	-2.34754	-1.26067	-1.42267	-7.80465	9.15616e-05	0.0219779	2.02671	chr2	27503157	+	cg07197831								OpenSea	DNAJC5G	NM_173650	3'UTR						2:27502001-27503899	Unclassified	DNAJC5G;DNAJC5G	ENST00000296097.3;ENST00000406962.1	3'UTR;3'UTR	DNAJC5G;DNAJC5G;DNAJC5G	ENST00000460358.1;ENST00000296097.3;ENST00000406962.1	5'UTR;3'UTR;3'UTR	chr2:27502800-27503395	3						TRUE		DNAJC5G	DNAJC5G	3'UTR	5'UTR	DNAJC5G	3'UTR
cg21130286	1.2816	0.893215	1.66998	-1.03753	7.74292	9.15887e-05	0.0219779	2.02105	chr3	193688638	+	cg21130286								OpenSea	LOC647323	NR_033944	Body								RP11-699L21.1	ENST00000397645.2	3'UTR	RP11-699L21.1	ENST00000397645.2	3'UTR	chr3:193688445-193689035	3								LOC647323	RP11-699L21.1	Body	3'UTR	LOC647323	Body
cg13297133	1.60397	1.12073	2.08721	0.0286118	7.80329	9.16653e-05	0.0219779	2.02564	chr10	11189996	+	cg13297133								OpenSea	CELF2;CELF2	NM_001025077;NM_006561	Body;Body								CELF2	ENST00000399850.3	5'UTR	CELF2	ENST00000399850.3	5'UTR	chr10:11189785-11190015	3								CELF2	CELF2	Body	5'UTR	CELF2	Body
cg00898111	-1.11979	-1.46034	-0.779235	-0.323058	-7.70709	9.16692e-05	0.0219779	2.01707	chr17	72359190	-	cg00898111							chr17:72356096-72356327	S Shelf	BTBD17	NM_001080466	TSS1500								BTBD17	ENST00000375366.2	TSS1500	BTBD17	ENST00000375366.2	TSS1500			chr17:72356846-72359585	6				TRUE		BTBD17	BTBD17	TSS1500	TSS1500	BTBD17	TSS1500
cg08363235	-2.35144	-3.05989	-1.64299	0.144641	-7.80312	9.16788e-05	0.0219779	2.0255	chr10	52176831	-	cg08363235							chr10:52177724-52178182	N Shore	SGMS1	NM_147156	5'UTR				TRUE				SGMS1	ENST00000361781.2	5'UTR	SGMS1	ENST00000361781.2	5'UTR	chr10:52176625-52176995	3								SGMS1	SGMS1	5'UTR	5'UTR	SGMS1	5'UTR
cg07151380	-1.52012	-1.97814	-1.06211	-0.193564	-7.80265	9.17145e-05	0.0219779	2.02513	chr5	127121459	+	cg07151380								OpenSea											CTC-228N24.1	ENST00000514853.2	5'UTR	CTC-228N24.1	ENST00000514853.2	5'UTR	chr5:127121300-127121615	3									CTC-228N24.1		5'UTR	CTC-228N24.1	5'UTR
cg06274766	2.09924	1.46668	2.7318	-1.9192	7.80197	9.17665e-05	0.0219779	2.0246	chr6	30468788	-	cg06274766								OpenSea									6:30468659-30468885	Unclassified_Cell_type_specific							chr6:30468265-30468875	3
cg13242092	1.51431	1.058	1.97062	0.411711	7.80185	9.17759e-05	0.0219779	2.0245	chr21	46271421	-	cg13242092							chr21:46268896-46269263	S Shelf	PTTG1IP	NM_004339	3'UTR					21:45095757-45095902			PTTG1IP;PTTG1IP	ENST00000397887.3;ENST00000397886.3	3'UTR;3'UTR	PTTG1IP;PTTG1IP	ENST00000397887.3;ENST00000397886.3	3'UTR;3'UTR								TRUE		PTTG1IP	PTTG1IP	3'UTR	3'UTR	PTTG1IP	3'UTR
cg19139618	-1.68647	-2.19466	-1.17828	-0.893621	-7.80177	9.1782e-05	0.0219779	2.02444	chr17	46504791	-	cg19139618							chr17:46507344-46507778	N Shelf	SKAP1;SKAP1	NM_003726;NM_001075099	Body;Body						17:46504701-46504812	Unclassified_Cell_type_specific							chr17:46504505-46504795	3						TRUE		SKAP1		Body		SKAP1	Body
cg25219896	-1.81599	-2.36323	-1.26875	-0.766716	-7.80156	9.17985e-05	0.0219779	2.02427	chr15	74677421	-	cg25219896								OpenSea					chr15:74677413-74677413				15:74677371-74677860	Unclassified							chr15:74677220-74678075	3
cg07005934	-1.56039	-2.03077	-1.09002	0.0179682	-7.79889	9.20033e-05	0.0219944	2.02216	chr3	133157019	+	cg07005934								OpenSea	BFSP2	NM_003571	Body								RP11-91K8.1	ENST00000515542.1	3'UTR	RP11-91K8.1	ENST00000515542.1	3'UTR	chr3:133156520-133157130	3								BFSP2	RP11-91K8.1	Body	3'UTR	BFSP2	Body
cg25921543	1.67765	1.17187	2.18343	1.00416	7.79799	9.20728e-05	0.0219944	2.02145	chr3	59980762	+	cg25921543								OpenSea	FHIT;FHIT	NM_001166243;NM_002012	Body;Body				TRUE				FHIT	ENST00000466788.1	3'UTR	FHIT	ENST00000466788.1	3'UTR								TRUE		FHIT	FHIT	Body	3'UTR	FHIT	Body
cg16763552	1.4469	1.01057	1.88324	-0.82974	7.79526	9.21049e-05	0.0219944	2.02092	chr12	12185414	+	cg16763552								OpenSea							TRUE		12:12185333-12185576	Unclassified							chr12:12185005-12185630	3
cg07288541	-1.18618	-1.54718	-0.825172	1.98056	-7.7015	9.21091e-05	0.0219944	2.01253	chr8	18667704	-	cg07288541								OpenSea	PSD3;PSD3	NM_015310;NM_206909	Body;TSS1500								PSD3;AC090420.1	ENST00000286485.8;ENST00000516154.1	TSS1500;TSS1500	PSD3;PSD3;PSD3;PSD3;PSD3;AC090420.1;PSD3;PSD3	ENST00000518315.1;ENST00000519653.1;ENST00000517971.1;ENST00000286485.8;ENST00000519633.1;ENST00000516154.1;ENST00000518303.1;ENST00000519851.1	TSS1500;TSS1500;TSS1500;TSS1500;TSS1500;TSS1500;3'UTR;5'UTR								TRUE		PSD3	PSD3	Body	TSS1500	PSD3	Body
cg04546616	-1.43258	-1.86483	-1.00033	1.80238	-7.78985	9.21402e-05	0.0219944	2.02012	chr17	80279675	-	cg04546616	rs11575031	0.066597					chr17:80277118-80277833	S Shore	SECTM1	NM_003004	3'UTR				TRUE		17:80278522-80280207	Unclassified	SECTM1	ENST00000269389.2	3'UTR	SECTM1	ENST00000269389.2	3'UTR	chr17:80279620-80279815	3						TRUE		SECTM1	SECTM1	3'UTR	3'UTR	SECTM1	3'UTR
cg26971042	2.66612	1.8622	3.47003	-2.36597	7.79676	9.21678e-05	0.0219944	2.02047	chr15	70387217	-	cg26971042							chr15:70387929-70393206	N Shore	TLE3;TLE3;TLE3	NM_001105192;NM_020908;NM_005078	Body;Body;Body								TLE3;TLE3	ENST00000539550.1;ENST00000559191.1	TSS200;5'UTR	TLE3;TLE3	ENST00000539550.1;ENST00000559191.1	TSS200;5'UTR	chr15:70387060-70387750	3						TRUE		TLE3	TLE3	Body	TSS200	TLE3	Body
cg11134973	-1.19997	-1.56509	-0.834854	-0.529003	-7.70415	9.21682e-05	0.0219944	2.01223	chr3	24435175	+	cg11134973	rs4276129	0.131752						OpenSea	THRB;THRB;THRB;THRB	NM_001252634;NM_000461;NM_001128176;NM_001128177	5'UTR;5'UTR;5'UTR;5'UTR								THRB;THRB;THRB;THRB	ENST00000416811.2;ENST00000396671.2;ENST00000416420.1;ENST00000356447.4	5'UTR;5'UTR;5'UTR;5'UTR	THRB;THRB;THRB;THRB;THRB;THRB;THRB;THRB;THRB;THRB;THRB;THRB	ENST00000413780.1;ENST00000416811.2;ENST00000415021.1;ENST00000447875.1;ENST00000428492.1;ENST00000396671.2;ENST00000431815.1;ENST00000418247.1;ENST00000416420.1;ENST00000356447.4;ENST00000453729.2;ENST00000447414.1	5'UTR;5'UTR;5'UTR;5'UTR;5'UTR;5'UTR;5'UTR;5'UTR;5'UTR;5'UTR;5'UTR;5'UTR					chr3:24434641-24435345	6				THRB	THRB	5'UTR	5'UTR	THRB	5'UTR
cg17342132	1.28411	0.894615	1.67361	1.26207	7.73622	9.22034e-05	0.0219944	2.01481	chr5	142780254	+	cg17342132							chr5:142782071-142785071	N Shore	NR3C1;NR3C1;NR3C1;NR3C1;NR3C1;NR3C1;NR3C1	NM_001018076;NM_000176;NM_001024094;NM_001020825;NM_001018075;NM_001018077;NM_001018074	Body;Body;Body;Body;Body;Body;Body			RDMR			5:142780252-142780340	Promoter_Associated_Cell_type_specific	NR3C1;NR3C1	ENST00000424646.2;ENST00000416954.2	1stExon;5'UTR	NR3C1;NR3C1	ENST00000424646.2;ENST00000416954.2	1stExon;5'UTR	chr5:142779600-142780895	3						TRUE		NR3C1	NR3C1	Body	1stExon	NR3C1	Body
cg10246327	-1.62074	-2.10949	-1.13199	0.761485	-7.79594	9.22308e-05	0.0219944	2.01982	chr9	96845038	+	cg10246327								OpenSea	PTPDC1;PTPDC1	NM_177995;NM_001253830	Body;Body														chr9:96844900-96845155	3								PTPDC1		Body		PTPDC1	Body
cg27190654	1.82374	1.27376	2.37372	0.304699	7.79579	9.22429e-05	0.0219944	2.0197	chr4	109387521	-	cg27190654								OpenSea							TRUE		4:109387366-109387577	Unclassified_Cell_type_specific														TRUE
cg23151714	1.22925	0.85564	1.60285	-0.278994	7.71584	9.22474e-05	0.0219944	2.01257	chr15	38943234	-	cg23151714								OpenSea																	chr15:38943105-38943410	3
cg01015401	1.32416	0.923007	1.72532	-1.72828	7.74885	9.22588e-05	0.0219944	2.01544	chr4	129630613	+	cg01015401								OpenSea							TRUE		4:129630541-129630745	Unclassified_Cell_type_specific							chr4:129630520-129630730	3						TRUE
cg13423838	-2.21732	-2.88602	-1.54862	-0.864153	-7.79545	9.22685e-05	0.0219944	2.01944	chr10	4818881	+	cg13423838								OpenSea																					chr10:4817973-4818920	4
cg03249509	-2.0359	-2.64989	-1.42192	-0.992964	-7.79544	9.22696e-05	0.0219944	2.01943	chr2	208898940	+	cg03249509								OpenSea									2:208898854-208899158	Unclassified_Cell_type_specific							chr2:208898865-208899175	3
cg07842386	-1.03529	-1.35051	-0.720069	-1.59233	-7.69817	9.23725e-05	0.0220039	2.00982	chr1	67632028	-	cg07842386								OpenSea	IL23R	NM_144701	TSS200						1:67631859-67632151	Unclassified_Cell_type_specific	IL23R;IL23R	ENST00000347310.5;ENST00000543799.1	TSS200;TSS200	IL23R;IL23R	ENST00000347310.5;ENST00000543799.1	TSS200;TSS200	chr1:67631940-67632155	3						TRUE		IL23R	IL23R	TSS200	TSS200	IL23R	TSS200
cg03211098	-1.04818	-1.36733	-0.729022	0.631414	-7.69786	9.23974e-05	0.0220039	2.00956	chr1	32039682	-	cg03211098								OpenSea							TRUE				RP11-73M7.1	ENST00000435872.1	3'UTR	RP11-73M7.1	ENST00000435872.1	3'UTR	chr1:32039520-32040130	3						TRUE			RP11-73M7.1		3'UTR	RP11-73M7.1	3'UTR
cg14936234	-1.22314	-1.59508	-0.851206	-0.0375995	-7.71142	9.24169e-05	0.0220039	2.01062	chr7	137685286	-	cg14936234							chr7:137686291-137687056	N Shore	CREB3L2;CREB3L2	NM_194071;NM_001253775	Body;Body		chr7:137685065-137685065						CREB3L2	ENST00000468127.1	3'UTR	CREB3L2	ENST00000468127.1	3'UTR	chr7:137685040-137685475	3								CREB3L2	CREB3L2	Body	3'UTR	CREB3L2	Body
cg10809434	2.64062	1.84403	3.4372	-0.765231	7.79316	9.24456e-05	0.0220039	2.01762	chr16	27243530	+	cg10809434								OpenSea	NSMCE1	NM_145080	Body								NSMCE1	ENST00000565384.1	TSS1500	NSMCE1;NSMCE1;NSMCE1;NSMCE1	ENST00000565384.1;ENST00000569236.1;ENST00000566087.1;ENST00000565070.1	TSS1500;3'UTR;3'UTR;3'UTR	chr16:27243400-27244530	3								NSMCE1	NSMCE1	Body	TSS1500	NSMCE1	Body
cg12549087	1.2928	0.900581	1.68503	2.11355	7.7351	9.25086e-05	0.0220039	2.01193	chr10	106013813	+	cg12549087							chr10:106014667-106015087	N Shore	GSTO1;GSTO1;GSTO1	NM_004832;NM_001191002;NM_001191003	TSS1500;TSS1500;TSS200						10:106013805-106013876	Unclassified_Cell_type_specific	GSTO1;GSTO1;GSTO1;GSTO1	ENST00000369710.4;ENST00000369713.5;ENST00000493946.1;ENST00000539281.1	TSS1500;TSS1500;TSS200;TSS200	GSTO1;GSTO1;GSTO1;GSTO1;GSTO1;GSTO1;GSTO1	ENST00000369710.4;ENST00000369713.5;ENST00000445155.1;ENST00000432659.1;ENST00000493946.1;ENST00000539281.1;ENST00000470554.1	TSS1500;TSS1500;TSS1500;TSS1500;TSS200;TSS200;5'UTR	chr10:106013665-106014110	3								GSTO1	GSTO1	TSS1500	TSS1500	GSTO1	TSS1500
cg14130062	1.39209	0.971211	1.81298	-0.373517	7.77063	9.25104e-05	0.0220039	2.01507	chr1	206306307	-	cg14130062	rs28463351	0.100365						OpenSea											RP11-38J22.6	ENST00000455672.1	TSS200	RP11-38J22.6;RP11-38J22.6	ENST00000436158.1;ENST00000455672.1	TSS200;TSS200											RP11-38J22.6		TSS200	RP11-38J22.6	TSS200
cg26275647	0.972637	0.676422	1.26885	0.481876	7.69631	9.25205e-05	0.0220039	2.0083	chr7	114648973	-	cg26275647								OpenSea	MDFIC;MDFIC	NM_199072;NM_001166345	Body;Body				TRUE												chr7:114648477-114649706	6	chr7:114648532-114649619	4		TRUE		MDFIC		Body		MDFIC	Body
cg26882438	-1.56772	-2.04072	-1.09471	-0.20405	-7.79196	9.25389e-05	0.0220039	2.01667	chr3	122399120	-	cg26882438							chr3:122399655-122400190	N Shore	PARP14	NM_017554	TSS1500						3:122397683-122400727	Promoter_Associated	PARP14;PARP14	ENST00000474629.2;ENST00000310290.6	TSS1500;TSS1500	PARP14;PARP14;PARP14	ENST00000474629.2;ENST00000310290.6;ENST00000494811.1	TSS1500;TSS1500;TSS1500	chr3:122398600-122400215	3								PARP14	PARP14	TSS1500	TSS1500	PARP14	TSS1500
cg12668141	-1.02354	-1.33529	-0.711788	1.40409	-7.69549	9.25856e-05	0.0220081	2.00763	chr14	103221342	+	cg12668141								OpenSea									14:103221299-103221659	Unclassified_Cell_type_specific							chr14:103221325-103221695	3
cg13538990	-1.14123	-1.48887	-0.793581	-0.0819404	-7.69439	9.26729e-05	0.0220221	2.00673	chr9	35073790	+	cg13538990							chr9:35071756-35072885	S Shore	VCP	NM_007126	TSS1500								VCP	ENST00000358901.6	TSS1500	VCP;VCP;VCP	ENST00000493886.1;ENST00000448530.1;ENST00000358901.6	TSS1500;TSS1500;TSS1500					chr9:35065098-35074049	6		TRUE		VCP	VCP	TSS1500	TSS1500	VCP	TSS1500
cg10104542	-1.19553	-1.55973	-0.831336	1.01139	-7.69481	9.28304e-05	0.0220352	2.00534	chr2	237874990	-	cg10104542								OpenSea							TRUE										chr2:237874625-237874995	3						TRUE
cg11143293	-1.15957	-1.5129	-0.806243	-2.88297	-7.69233	9.28362e-05	0.0220352	2.00506	chr3	52017734	+	cg11143293							chr3:52017056-52017592	S Shore	ACY1;ACY1;ACY1;ACY1;ACY1;ABHD14A-ACY1	NM_000666;NM_001198898;NM_001198896;NM_001198895;NM_001198897;NR_037192	5'UTR;5'UTR;5'UTR;5'UTR;5'UTR;Body								ACY1;ACY1;ACY1;ABHD14B	ENST00000468068.1;ENST00000476351.1;ENST00000404366.2;ENST00000483233.1	TSS1500;5'UTR;5'UTR;TSS1500	ACY1;ACY1;ACY1;ACY1;ACY1;ABHD14B;RP11-155D18.11;ACY1	ENST00000496679.1;ENST00000468068.1;ENST00000491318.1;ENST00000404366.2;ENST00000469863.1;ENST00000483233.1;ENST00000497128.1;ENST00000465121.1	5'UTR;TSS1500;5'UTR;5'UTR;5'UTR;TSS1500;5'UTR;5'UTR			chr3:52016291-52018579	6	chr3:52016240-52030414	6				ACY1	ACY1	5'UTR	5'UTR	ACY1	5'UTR
cg25599145	-1.26401	-1.64806	-0.87996	1.09283	-7.7215	9.28414e-05	0.0220352	2.00768	chr2	86575088	-	cg25599145								OpenSea											U8	ENST00000365667.1	TSS1500	U8	ENST00000365667.1	TSS1500											U8		TSS1500	U8	TSS1500
cg13581506	-1.23453	-1.61003	-0.859029	-0.896989	-7.71047	9.2851e-05	0.0220352	2.00659	chr1	99456900	-	cg13581506								OpenSea	LPPR5;LPPR5	NM_001010861;NM_001037317	Body;Body								LPPR5	ENST00000534652.1	3'UTR	LPPR5	ENST00000534652.1	3'UTR	chr1:99456745-99457030	3								LPPR5	LPPR5	Body	3'UTR	LPPR5	Body
cg07308324	-1.15129	-1.50212	-0.800467	0.594278	-7.69189	9.28718e-05	0.0220352	2.0047	chr7	129199757	+	cg07308324	rs11765389	0.447323						OpenSea																	chr7:129199485-129199815	3
cg12692069	-1.01901	-1.32955	-0.708468	-0.697324	-7.6913	9.29187e-05	0.0220394	2.00422	chr4	157897045	-	cg12692069							chr4:157892685-157893286	S Shelf																					chr4:157896279-157897795	4		TRUE
cg17086741	1.28415	0.89419	1.67411	-1.93433	7.72738	9.29496e-05	0.02204	2.00723	chr9	128651822	-	cg17086741								OpenSea	PBX3;PBX3;PBX3;PBX3	NR_024123;NR_024122;NM_006195;NM_001134778	Body;Body;Body;Body						9:128651263-128652574	Unclassified_Cell_type_specific	PBX3;PBX3	ENST00000373483.2;ENST00000492314.2	5'UTR;5'UTR	PBX3;PBX3;PBX3;PBX3;PBX3	ENST00000491160.1;ENST00000428092.1;ENST00000373483.2;ENST00000491787.2;ENST00000492314.2	5'UTR;5'UTR;5'UTR;5'UTR;5'UTR	chr9:128651385-128652690	3								PBX3	PBX3	Body	5'UTR	PBX3	Body
cg13369763	-1.81195	-2.35922	-1.26467	1.7896	-7.78368	9.3183e-05	0.0220823	2.01011	chr15	93524997	+	cg13369763								OpenSea	CHD2	NM_001271	Body																chr15:93524464-93525027	3						CHD2		Body		CHD2	Body
cg22784697	-1.48355	-1.93165	-1.03546	0.111897	-7.78345	9.32009e-05	0.0220823	2.00993	chr10	98679962	+	cg22784697								OpenSea	LCOR;LCOR;LCOR	NM_001170766;NM_001170765;NM_032440	5'UTR;5'UTR;5'UTR								AL162502.1;LCOR;LCOR;LCOR;LCOR	ENST00000408538.1;ENST00000540664.1;ENST00000371103.3;ENST00000371097.3;ENST00000356016.2	TSS1500;5'UTR;5'UTR;5'UTR;5'UTR	AL162502.1;LCOR;LCOR;LCOR;LCOR;LCOR	ENST00000408538.1;ENST00000540664.1;ENST00000371103.3;ENST00000371097.3;ENST00000356016.2;ENST00000493486.1	TSS1500;5'UTR;5'UTR;5'UTR;5'UTR;5'UTR	chr10:98679745-98680095	3								LCOR	AL162502.1	5'UTR	TSS1500	LCOR	5'UTR
cg09648720	-1.27528	-1.66284	-0.887723	0.0293697	-7.72084	9.32211e-05	0.0220823	2.00418	chr6	116408696	-	cg09648720								OpenSea																	chr6:116408565-116408855	3
cg16514642	1.50446	1.05002	1.95891	-0.302331	7.78289	9.32443e-05	0.0220823	2.00949	chr20	8194986	+	cg16514642								OpenSea	PLCB1;PLCB1	NM_182734;NM_015192	Body;Body				TRUE												chr20:8194367-8195001	5						PLCB1		Body		PLCB1	Body
cg18329418	1.39535	0.973021	1.81767	-1.47605	7.76258	9.32724e-05	0.0220823	2.00745	chr13	74423619	+	cg18329418								OpenSea	KLF12	NM_007249	Body						13:74423064-74423885	Unclassified	KLF12	ENST00000472022.1	3'UTR	KLF12	ENST00000472022.1	3'UTR	chr13:74423480-74423730	3								KLF12	KLF12	Body	3'UTR	KLF12	Body
cg02395814	-1.81499	-2.36331	-1.26667	1.19233	-7.78185	9.33258e-05	0.0220881	2.00866	chr7	34767194	-	cg02395814								OpenSea	NPSR1;NPSR1;NPSR1;NPSR1;NPSR1;NPSR1-AS1;NPSR1-AS1;NPSR1-AS1	NM_001300935;NM_207172;NM_001300934;NM_207173;NM_001300933;NR_015356;NR_033665;NR_033664	Body;Body;Body;Body;Body;Body;Body;Body						7:34767179-34767335	Unclassified_Cell_type_specific	AAA1	ENST00000419766.1	3'UTR	AAA1;AAA1;AAA1;AAA1;AAA1;AAA1;AAA1;AAA1;AAA1;AAA1;AAA1	ENST00000428922.1;ENST00000439852.1;ENST00000358772.4;ENST00000544556.1;ENST00000535640.1;ENST00000431669.1;ENST00000436945.2;ENST00000442669.2;ENST00000419766.1;ENST00000537560.1;ENST00000539747.1	3'UTR;3'UTR;3'UTR;3'UTR;3'UTR;3'UTR;3'UTR;3'UTR;3'UTR;3'UTR;3'UTR	chr7:34767160-34767350	3								NPSR1	AAA1	Body	3'UTR	NPSR1	Body
cg12020230	-1.36837	-1.78305	-0.953682	1.61819	-7.7503	9.34418e-05	0.0221022	2.00484	chr4	78432901	+	cg12020230								OpenSea	CXCL13	NM_006419	TSS200								CXCL13	ENST00000286758.4	TSS200	CXCL13	ENST00000286758.4	TSS200								TRUE		CXCL13	CXCL13	TSS200	TSS200	CXCL13	TSS200
cg13531542	2.11841	1.4783	2.75852	-2.79918	7.78036	9.34427e-05	0.0221022	2.00747	chr1	36004559	-	cg13531542								OpenSea	KIAA0319L	NM_024874	Body				TRUE		1:36004490-36005424	Unclassified				KIAA0319L;KIAA0319L	ENST00000492888.1;ENST00000476329.1	3'UTR;3'UTR			chr1:36004094-36006074	6	chr1:36003888-36005945	6				KIAA0319L	KIAA0319L	Body	3'UTR	KIAA0319L	Body
cg13350783	-1.04579	-1.36482	-0.726771	1.51971	-7.68354	9.35392e-05	0.0221181	1.9979	chr17	39661354	-	cg13350783								OpenSea	KRT13;KRT13	NM_153490;NM_002274	1stExon;1stExon				TRUE				KRT13;KRT13	ENST00000468313.1;ENST00000246635.3	3'UTR;1stExon	KRT13;KRT13	ENST00000468313.1;ENST00000246635.3	3'UTR;1stExon							TRUE	TRUE		KRT13	KRT13	1stExon	3'UTR	KRT13	1stExon
cg15898414	1.16194	0.807463	1.51642	0.0305265	7.683	9.35825e-05	0.0221214	1.99746	chr1	58713367	-	cg15898414							chr1:58715272-58716095	N Shore	DAB1	NM_021080	5'UTR			RDMR					DAB1;DAB1;DAB1	ENST00000371236.1;ENST00000371234.4;ENST00000485760.1	5'UTR;5'UTR;3'UTR	DAB1;DAB1;DAB1	ENST00000371236.1;ENST00000371234.4;ENST00000485760.1	5'UTR;5'UTR;3'UTR	chr1:58713360-58713595	3						TRUE		DAB1	DAB1	5'UTR	5'UTR	DAB1	5'UTR
cg24878090	1.16871	0.812119	1.5253	-1.20828	7.68201	9.36626e-05	0.0221214	1.99665	chr11	46354005	-	cg24878090							chr11:46354091-46355190	N Shore	DGKZ	NM_201532	TSS1500						11:46353746-46355457	Unclassified_Cell_type_specific	DGKZ	ENST00000343674.6	TSS1500	DGKZ	ENST00000343674.6	TSS1500	chr11:46353505-46355475	3						TRUE		DGKZ	DGKZ	TSS1500	TSS1500	DGKZ	TSS1500
cg18152830	-1.50476	-1.95961	-1.04991	1.52362	-7.77749	9.36674e-05	0.0221214	2.0052	chr17	16875129	+	cg18152830								OpenSea	TNFRSF13B	NM_012452	Body																chr17:16874780-16876115	6	chr17:16871547-16876113	6	TRUE	TRUE		TNFRSF13B		Body		TNFRSF13B	Body
cg15570017	1.671	1.16588	2.17612	0.260085	7.77724	9.36874e-05	0.0221214	2.005	chr4	26275472	-	cg15570017	rs16878236	0.106309						OpenSea					chr4:26275280-26275280									RBPJ	ENST00000512351.1	5'UTR					chr4:26274270-26277328	5					RBPJ		5'UTR	RBPJ	5'UTR
cg08027943	-1.08813	-1.42017	-0.756095	-0.54928	-7.6813	9.37196e-05	0.0221214	1.99607	chr14	53833982	+	cg08027943								OpenSea							TRUE				AL163953.3;AL163953.3	ENST00000456100.1;ENST00000435322.1	5'UTR;5'UTR	AL163953.3;AL163953.3	ENST00000456100.1;ENST00000435322.1	5'UTR;5'UTR	chr14:53833660-53834230	3						TRUE			AL163953.3		5'UTR	AL163953.3	5'UTR
cg10144336	1.31907	0.918465	1.71966	-0.697168	7.72962	9.37307e-05	0.0221214	2.00039	chr10	3088123	-	cg10144336								OpenSea							TRUE										chr10:3087460-3088350	3						TRUE
cg02072495	-1.85277	-2.4129	-1.29264	-0.325187	-7.77637	9.37552e-05	0.0221214	2.00432	chr15	60689285	+	cg02072495							chr15:60689749-60690430	N Shore	ANXA2;ANXA2;ANXA2;ANXA2	NM_001136015;NM_004039;NM_001002858;NM_001002857	5'UTR;5'UTR;Body;5'UTR						15:60689255-60689526	Unclassified_Cell_type_specific	ANXA2;ANXA2;ANXA2	ENST00000557937.1;ENST00000396024.3;ENST00000451270.2	3'UTR;5'UTR;5'UTR	ANXA2;ANXA2;ANXA2;ANXA2;ANXA2;ANXA2;ANXA2;ANXA2;ANXA2;ANXA2;ANXA2;ANXA2;ANXA2;ANXA2;ANXA2;ANXA2;ANXA2;ANXA2;ANXA2;ANXA2;ANXA2;ANXA2	ENST00000560936.1;ENST00000560495.1;ENST00000559559.1;ENST00000558998.1;ENST00000560466.1;ENST00000559725.1;ENST00000558985.1;ENST00000561445.1;ENST00000557937.1;ENST00000560546.1;ENST00000560367.1;ENST00000560165.1;ENST00000558503.1;ENST00000559467.1;ENST00000559956.1;ENST00000396024.3;ENST00000558169.1;ENST00000451270.2;ENST00000559818.1;ENST00000557904.1;ENST00000557986.1;ENST00000559780.1	3'UTR;3'UTR;3'UTR;5'UTR;5'UTR;5'UTR;5'UTR;3'UTR;3'UTR;3'UTR;5'UTR;5'UTR;5'UTR;5'UTR;5'UTR;5'UTR;5'UTR;5'UTR;5'UTR;5'UTR;5'UTR;5'UTR	chr15:60689240-60689955	3						TRUE		ANXA2	ANXA2	5'UTR	3'UTR	ANXA2	5'UTR
cg01425348	-1.51061	-1.9674	-1.05383	-0.372646	-7.77465	9.38911e-05	0.0221467	2.00294	chr13	30949446	-	cg01425348								OpenSea	LINC00426	NR_024464	TSS1500								LINC00426;LINC00426;LINC00426;LINC00426	ENST00000416261.1;ENST00000447147.1;ENST00000444319.1;ENST00000420219.1	3'UTR;TSS1500;TSS1500;3'UTR	LINC00426;LINC00426;LINC00426;LINC00426	ENST00000416261.1;ENST00000447147.1;ENST00000444319.1;ENST00000420219.1	3'UTR;TSS1500;TSS1500;3'UTR	chr13:30949365-30949695	3								LINC00426	LINC00426	TSS1500	3'UTR	LINC00426	TSS1500
cg00615485	-1.22593	-1.59955	-0.852309	1.55226	-7.69475	9.39265e-05	0.0221482	1.99546	chr7	29519656	+	cg00615485								OpenSea	CHN2;CHN2;CHN2	NM_001039936;NM_004067;NM_001039936	5'UTR;Body;1stExon				TRUE				CHN2;CHN2;CHN2;CHN2	ENST00000424025.2;ENST00000409041.4;ENST00000409041.4;ENST00000439711.2	TSS200;5'UTR;1stExon;TSS200	CHN2;CHN2;CHN2;CHN2;CHN2;CHN2;CHN2;CHN2;CHN2;CHN2;CHN2	ENST00000412711.2;ENST00000424025.2;ENST00000409041.4;ENST00000409041.4;ENST00000421775.2;ENST00000467441.1;ENST00000493906.1;ENST00000412711.2;ENST00000467441.1;ENST00000493906.1;ENST00000474070.1	1stExon;TSS200;5'UTR;1stExon;TSS200;1stExon;1stExon;5'UTR;5'UTR;5'UTR;3'UTR	chr7:29519200-29519695	3						TRUE		CHN2	CHN2	5'UTR	1stExon	CHN2	5'UTR
cg13793070	1.02114	0.709413	1.33287	0.885648	7.67799	9.39861e-05	0.0221555	1.99337	chr9	139637421	-	cg13793070							chr9:139634062-139634281	S Shelf	LCN10	NM_001001712	TSS200				TRUE				LCN10;LCN10	ENST00000474369.1;ENST00000497771.1	TSS200;TSS200	LCN10;LCN6;LCN10;LCN6;LCN10;LCN10;LCN10;LCN10;LCN6;LCN10	ENST00000406721.3;ENST00000435202.1;ENST00000406721.3;ENST00000480584.1;ENST00000529013.1;ENST00000494294.1;ENST00000474369.1;ENST00000341040.7;ENST00000435202.1;ENST00000497771.1	3'UTR;3'UTR;1stExon;3'UTR;TSS1500;TSS1500;TSS200;TSS200;ExonBnd;TSS200	chr9:139637345-139637630	3								LCN10	LCN10	TSS200	3'UTR	LCN10	TSS200
cg12266442	-2.24368	-2.92233	-1.56503	-0.908633	-7.77249	9.40613e-05	0.0221664	2.00123	chr5	156778242	+	cg12266442								OpenSea	CYFIP2;CYFIP2;CYFIP2;CYFIP2	NM_001037333;NM_014376;NM_001291722;NM_001291721	Body;Body;Body;Body											CYFIP2;CYFIP2;CYFIP2;CYFIP2	ENST00000523119.1;ENST00000520759.1;ENST00000519153.1;ENST00000523969.1	3'UTR;3'UTR;3'UTR;3'UTR	chr5:156778120-156778675	3								CYFIP2	CYFIP2	Body	3'UTR	CYFIP2	Body
cg20817580	1.86992	1.30426	2.43557	-0.705138	7.77167	9.41255e-05	0.0221746	2.00058	chr17	37999368	+	cg20817580								OpenSea	IKZF3;IKZF3;IKZF3;IKZF3;IKZF3;IKZF3;IKZF3;IKZF3;IKZF3;IKZF3;IKZF3;IKZF3;IKZF3;IKZF3;IKZF3	NM_001257410;NM_001257409;NM_001257408;NM_183230;NM_012481;NM_001257412;NM_183232;NM_001257411;NM_001257414;NM_001257413;NM_183231;NM_183229;NM_183228;NM_001284515;NM_001284514	Body;Body;Body;Body;Body;Body;Body;Body;Body;Body;Body;Body;Body;5'UTR;5'UTR								IKZF3	ENST00000293068.5	3'UTR	IKZF3	ENST00000348427.3	3'UTR			chr17:37999072-38000238	6	chr17:37999030-38000728	4				IKZF3	IKZF3	Body	3'UTR	IKZF3	Body
cg08533745	1.38823	0.967278	1.80918	-1.44075	7.74779	9.43127e-05	0.0221965	1.9968	chr12	28124011	-	cg08533745							chr12:28123023-28123773	S Shore	PTHLH;PTHLH;PTHLH;PTHLH	NM_198964;NM_002820;NM_198965;NM_198966	TSS1500;5'UTR;5'UTR;TSS1500			RDMR		12:28015205-28015607	12:28123582-28124451	Unclassified	PTHLH;PTHLH;PTHLH;PTHLH;PTHLH	ENST00000395872.1;ENST00000354417.3;ENST00000545234.1;ENST00000395868.3;ENST00000535992.1	5'UTR;5'UTR;5'UTR;TSS1500;TSS1500	PTHLH;PTHLH;PTHLH;PTHLH;PTHLH;PTHLH;PTHLH	ENST00000395872.1;ENST00000354417.3;ENST00000545234.1;ENST00000395868.3;ENST00000534890.1;ENST00000542963.1;ENST00000535992.1	5'UTR;5'UTR;5'UTR;TSS1500;TSS1500;TSS1500;TSS1500	chr12:28123905-28124615	3						TRUE		PTHLH	PTHLH	TSS1500	5'UTR	PTHLH	TSS1500
cg06226386	1.87225	1.30572	2.43879	-2.21486	7.76924	9.43176e-05	0.0221965	1.99865	chr8	22500449	+	cg06226386								OpenSea	FLJ14107;BIN3	NR_027715;NM_018688	TSS1500;Body						8:22500308-22500830	Unclassified_Cell_type_specific	BIN3;BIN3;BIN3	ENST00000519335.1;ENST00000519513.1;ENST00000399977.4	3'UTR;5'UTR;5'UTR	BIN3;BIN3;BIN3;BIN3;BIN3;BIN3	ENST00000519335.1;ENST00000519863.1;ENST00000521140.1;ENST00000519513.1;ENST00000518366.1;ENST00000399977.4	3'UTR;3'UTR;3'UTR;5'UTR;3'UTR;5'UTR	chr8:22500365-22500830	3						TRUE		FLJ14107	BIN3	TSS1500	3'UTR	FLJ14107	TSS1500
cg14883408	-1.60029	-2.08454	-1.11603	-0.477671	-7.76905	9.43332e-05	0.0221965	1.9985	chr4	124481303	+	cg14883408								OpenSea																	chr4:124481060-124481550	3
cg05037811	-1.50375	-1.95881	-1.04868	-2.16694	-7.76859	9.43697e-05	0.0221965	1.99813	chr8	142037097	+	cg05037811								OpenSea									8:142036614-142037463	Unclassified_Cell_type_specific							chr8:142036900-142037215	3
cg21497480	-1.28752	-1.67934	-0.895704	0.789044	-7.71144	9.43758e-05	0.0221965	1.99297	chr8	29783819	+	cg21497480								OpenSea	LOC286135	NR_024473	Body				TRUE				RP11-94H18.3;RP11-94H18.3	ENST00000524059.1;ENST00000521245.1	5'UTR;5'UTR	RP11-94H18.3;RP11-94H18.3	ENST00000524059.1;ENST00000521245.1	5'UTR;5'UTR	chr8:29783600-29783890	3						TRUE		LOC286135	RP11-94H18.3	Body	5'UTR	LOC286135	Body
cg16290275	-1.3609	-1.77404	-0.947763	-2.1853	-7.73645	9.4392e-05	0.0221965	1.99508	chr1	208042910	+	cg16290275							chr1:208041862-208042718	S Shore							TRUE		1:208042363-208043146	Promoter_Associated	C1orf132	ENST00000415882.1	TSS1500	C1orf132	ENST00000415882.1	TSS1500	chr1:208042380-208043055	3						TRUE			C1orf132		TSS1500	C1orf132	TSS1500
cg01622722	-1.127	-1.47131	-0.782693	2.06801	-7.67214	9.44604e-05	0.0222057	1.98859	chr2	23577563	-	cg01622722								OpenSea									2:23577534-23577848	Unclassified_Cell_type_specific							chr2:23577505-23577695	3
cg08264672	-1.23269	-1.60864	-0.856735	-1.2606	-7.68988	9.45525e-05	0.0222206	1.98942	chr2	160735802	-	cg08264672								OpenSea	LY75-CD302;LY75-CD302;LY75	NM_001198760;NM_001198759;NM_002349	Body;Body;Body											LY75	ENST00000484559.1	3'UTR	chr2:160735520-160736150	3								LY75-CD302	LY75	Body	3'UTR	LY75-CD302	Body
cg09718996	0.993008	0.689569	1.29645	0.0134734	7.67042	9.45995e-05	0.0222222	1.9872	chr3	127895237	+	cg09718996								OpenSea	EEFSEC	NM_021937	Body											EEFSEC	ENST00000484438.1	5'UTR	chr3:127895140-127895370	3								EEFSEC	EEFSEC	Body	5'UTR	EEFSEC	Body
cg04256834	-1.5077	-1.96416	-1.05125	1.66799	-7.76531	9.46296e-05	0.0222222	1.99553	chr11	132502809	-	cg04256834								OpenSea	OPCML;OPCML	NM_002545;NM_001012393	Body;Body		chr11:132502586-132502586		TRUE				OPCML	ENST00000529038.1	3'UTR	OPCML	ENST00000529038.1	3'UTR	chr11:132502545-132503015	3						TRUE		OPCML	OPCML	Body	3'UTR	OPCML	Body
cg15824675	1.59867	1.11466	2.08268	-0.248992	7.7651	9.46463e-05	0.0222222	1.99536	chr7	50253138	-	cg15824675								OpenSea					chr7:50253120-50253120												chr7:50252705-50253255	3
cg11933779	1.30359	0.90688	1.70031	-3.18791	7.71268	9.4722e-05	0.0222323	1.99	chr17	43339040	+	cg11933779							chr17:43339124-43339832	N Shore	C17orf46;LOC100133991;LOC100133991	NM_152343;NR_024434;NR_024435	Body;Body;TSS1500						17:43338903-43339923	Promoter_Associated	TEX34	ENST00000543122.1	5'UTR	TEX34	ENST00000543122.1	5'UTR	chr17:43338960-43339850	3						TRUE		C17orf46	TEX34	Body	5'UTR	C17orf46	Body
cg24188397	-1.63772	-2.13366	-1.14179	-0.850165	-7.76349	9.47741e-05	0.0222323	1.99408	chr13	48758464	+	cg24188397								OpenSea					chr13:48758454-48758454																chr13:48758164-48758893	3
cg06808725	-2.08073	-2.71084	-1.45061	-0.894113	-7.76316	9.48003e-05	0.0222323	1.99382	chr1	32264502	-	cg06808725								OpenSea	SPOCD1;SPOCD1;SPOCD1	NM_001281988;NM_144569;NM_001281987	Body;Body;Body				TRUE				SPOCD1;SPOCD1	ENST00000452755.2;ENST00000294514.4	TSS200;TSS1500	SPOCD1;SPOCD1;SPOCD1;SPOCD1;SPOCD1;SPOCD1;SPOCD1;SPOCD1	ENST00000528579.1;ENST00000468720.1;ENST00000473361.1;ENST00000532604.1;ENST00000452755.2;ENST00000294514.4;ENST00000531039.1;ENST00000485944.1	TSS200;TSS200;TSS1500;TSS1500;TSS200;TSS1500;3'UTR;3'UTR	chr1:32264085-32264855	3								SPOCD1	SPOCD1	Body	TSS200	SPOCD1	Body
cg14608903	1.85095	1.29042	2.41149	-1.60013	7.7631	9.48056e-05	0.0222323	1.99377	chr10	116287249	+	cg14608903								OpenSea	ABLIM1;ABLIM1;ABLIM1;ABLIM1	NM_001003408;NM_001003407;NM_006720;NM_002313	Body;Body;TSS1500;Body				TRUE		10:116286409-116287292	Promoter_Associated	ABLIM1;ABLIM1;ABLIM1	ENST00000369257.1;ENST00000369266.3;ENST00000392952.3	TSS1500;TSS1500;TSS1500	ABLIM1;ABLIM1;ABLIM1;ABLIM1	ENST00000369257.1;ENST00000428430.1;ENST00000369266.3;ENST00000392952.3	TSS1500;TSS1500;TSS1500;TSS1500					chr10:116285042-116287413	6		TRUE		ABLIM1	ABLIM1	Body	TSS1500	ABLIM1	Body
cg07494431	-2.0061	-2.61372	-1.39848	-0.574723	-7.76185	9.49052e-05	0.022245	1.99277	chr10	52287340	+	cg07494431								OpenSea	SGMS1	NM_147156	5'UTR								SGMS1	ENST00000361781.2	5'UTR	SGMS1	ENST00000361781.2	5'UTR	chr10:52287280-52287590	3								SGMS1	SGMS1	5'UTR	5'UTR	SGMS1	5'UTR
cg13924996	1.21218	0.841984	1.58237	0.028052	7.67769	9.49177e-05	0.022245	1.98505	chr11	67053829	+	cg13924996							chr11:67052394-67053110	S Shore	ADRBK1	NM_001619	3'UTR					11:66810405-66810506	11:67053490-67054392	Promoter_Associated_Cell_type_specific	ADRBK1	ENST00000308595.5	3'UTR	ADRBK1;ADRBK1;ADRBK1	ENST00000416281.2;ENST00000529738.1;ENST00000308595.5	5'UTR;5'UTR;3'UTR	chr11:67053085-67053835	3						TRUE		ADRBK1	ADRBK1	3'UTR	5'UTR	ADRBK1	3'UTR
cg14522718	3.3876	2.36146	4.41375	-2.13618	7.76117	9.49595e-05	0.0222455	1.99223	chr9	130868874	+	cg14522718								OpenSea	SLC25A25;SLC25A25;SLC25A25;SLC25A25	NM_001006642;NM_001006643;NM_052901;NM_001006641	Body;Body;Body;Body						9:130868774-130869171	Gene_Associated_Cell_type_specific							chr9:130868840-130869095	3						TRUE		SLC25A25		Body		SLC25A25	Body
cg09480855	-1.30194	-1.69832	-0.905552	-4.39648	-7.70915	9.49778e-05	0.0222455	1.98741	chr16	11835468	-	cg09480855							chr16:11836073-11837092	N Shore	TXNDC11	NM_015914	Body			RDMR			16:11835199-11835496	Promoter_Associated_Cell_type_specific	RP11-490O6.2	ENST00000572811.1	TSS1500	RP11-490O6.2;TXNDC11	ENST00000572811.1;ENST00000573174.1	TSS1500;3'UTR	chr16:11834200-11835670	3						TRUE		TXNDC11	RP11-490O6.2	Body	TSS1500	TXNDC11	Body
cg11781976	1.65166	1.1512	2.15212	-3.69707	7.75884	9.51452e-05	0.0222772	1.99038	chr15	73076851	+	cg11781976							chr15:73075586-73076663	S Shore	ADPGK;ADPGK;ADPGK	NM_031284;NR_023319;NR_023318	TSS1500;TSS1500;TSS1500						15:73076317-73077666	Promoter_Associated	RP11-361M10.5;ADPGK;ADPGK;ADPGK;RP11-361M10.5	ENST00000563592.1;ENST00000567733.1;ENST00000443764.2;ENST00000311669.8;ENST00000563592.1	1stExon;TSS1500;TSS1500;TSS1500;5'UTR	RP11-361M10.5;RP11-361M10.5;ADPGK;ADPGK;ADPGK;ADPGK;ADPGK;ADPGK;ADPGK;ADPGK;ADPGK;ADPGK;ADPGK;RP11-361M10.5	ENST00000563592.1;ENST00000566745.1;ENST00000567733.1;ENST00000563907.1;ENST00000562286.1;ENST00000569517.1;ENST00000443764.2;ENST00000569058.1;ENST00000562823.1;ENST00000567941.1;ENST00000569534.1;ENST00000311669.8;ENST00000565814.1;ENST00000563592.1	1stExon;TSS1500;TSS1500;TSS1500;TSS1500;TSS1500;TSS1500;TSS1500;TSS1500;TSS1500;TSS1500;TSS1500;5'UTR;5'UTR	chr15:73076300-73076935	3						TRUE		ADPGK	RP11-361M10.5	TSS1500	1stExon	ADPGK	TSS1500
cg06594397	-1.27896	-1.66877	-0.889151	-1.52461	-7.69912	9.52007e-05	0.0222772	1.98452	chr5	77663650	-	cg06594397								OpenSea	SCAMP1;SCAMP1;SCAMP1	NR_110885;NM_004866;NM_001290229	Body;Body;Body								SCAMP1	ENST00000510030.1	5'UTR	SCAMP1;SCAMP1;SCAMP1;SCAMP1;SCAMP1;SCAMP1;SCAMP1	ENST00000511551.1;ENST00000510030.1;ENST00000538629.1;ENST00000339292.4;ENST00000508271.2;ENST00000509998.1;ENST00000502681.2	5'UTR;5'UTR;5'UTR;5'UTR;5'UTR;5'UTR;5'UTR	chr5:77663520-77663695	3								SCAMP1	SCAMP1	Body	5'UTR	SCAMP1	Body
cg02767663	-1.28876	-1.68146	-0.896059	1.87088	-7.70168	9.52249e-05	0.0222772	1.98454	chr1	183167718	-	cg02767663								OpenSea	LAMC2;LAMC2	NM_018891;NM_005562	Body;Body														chr1:183167600-183167935	3								LAMC2		Body		LAMC2	Body
cg09525094	-1.72483	-2.24753	-1.20213	-0.0179818	-7.75774	9.5233e-05	0.0222772	1.98951	chr7	155270221	+	cg09525094	rs7789835	0.364329						OpenSea											CNPY1	ENST00000406197.1	3'UTR	CNPY1	ENST00000406197.1	3'UTR			chr7:155270120-155270667	4							CNPY1		3'UTR	CNPY1	3'UTR
cg21692838	1.37991	0.960731	1.79908	1.74211	7.73336	9.52639e-05	0.0222772	1.98707	chr8	61807417	+	cg21692838								OpenSea																	chr8:61807160-61807575	3
cg15053090	-1.13737	-1.4853	-0.789432	-1.30555	-7.66199	9.52878e-05	0.0222772	1.98031	chr17	75877127	+	cg15053090	rs73997813	0.021958						OpenSea	FLJ45079	NR_028337	Body						17:75876853-75878112	Promoter_Associated	AC015804.1;AC015804.1	ENST00000374983.2;ENST00000374983.2	3'UTR;1stExon	AC015804.1;AC015804.1	ENST00000374983.2;ENST00000374983.2	3'UTR;1stExon	chr17:75876705-75877150	3								FLJ45079	AC015804.1	Body	3'UTR	FLJ45079	Body
cg23220142	1.0224	0.709617	1.33518	-1.56006	7.66153	9.53261e-05	0.0222794	1.97993	chr21	47188195	+	cg23220142								OpenSea							TRUE				PCBP3	ENST00000400314.1	5'UTR	PCBP3;PCBP3	ENST00000465077.1;ENST00000400314.1	5'UTR;5'UTR	chr21:47187925-47188475	3									PCBP3		5'UTR	PCBP3	5'UTR
cg13314505	-1.29428	-1.68869	-0.899864	0.679866	-7.70146	9.53875e-05	0.0222858	1.98308	chr11	133835493	+	cg13314505								OpenSea																	chr11:133835240-133835590	3
cg26196760	-1.33602	-1.74261	-0.929429	-0.340574	-7.71531	9.54292e-05	0.0222858	1.98398	chr18	42451768	-	cg26196760	rs633215	0.455632						OpenSea	SETBP1;SETBP1	NM_001130110;NM_015559	Body;Body																chr18:42451615-42452094	4						SETBP1		Body		SETBP1	Body
cg03764226	-2.46149	-3.20769	-1.7153	-0.552479	-7.75515	9.5441e-05	0.0222858	1.98744	chr20	30942880	+	cg03764226							chr20:30945647-30947033	N Shelf																	chr20:30942745-30943270	3
cg00128506	1.19902	0.832232	1.5658	0.309314	7.66366	9.56561e-05	0.0223219	1.97722	chr8	8641298	+	cg00128506	rs3087732	0.118559						OpenSea									8:8641019-8641494	Unclassified	RP11-211C9.1;MFHAS1	ENST00000522213.1;ENST00000276282.6	TSS1500;3'UTR	RP11-211C9.1;MFHAS1	ENST00000522213.1;ENST00000276282.6	TSS1500;3'UTR	chr8:8640985-8641575	3									RP11-211C9.1		TSS1500	RP11-211C9.1	TSS1500
cg27454528	-1.64673	-2.14612	-1.14733	0.243178	-7.75204	9.56906e-05	0.0223219	1.98497	chr1	246580864	+	cg27454528	rs6426299	0.000208						OpenSea	SMYD3;SMYD3	NM_022743;NM_001167740	TSS200;Body								SMYD3;SMYD3	ENST00000541742.1;ENST00000490107.1	TSS200;5'UTR	SMYD3;SMYD3;SMYD3;SMYD3;SMYD3	ENST00000541742.1;ENST00000470863.1;ENST00000455277.1;ENST00000490107.1;ENST00000462422.1	TSS200;3'UTR;5'UTR;5'UTR;3'UTR	chr1:246580680-246581075	3								SMYD3	SMYD3	TSS200	TSS200	SMYD3	TSS200
cg01655979	-1.18554	-1.54842	-0.822657	0.393094	-7.65773	9.57091e-05	0.0223219	1.9762	chr2	120509481	+	cg01655979								OpenSea																	chr2:120509360-120509715	3
cg19384802	1.73193	1.20667	2.25719	1.37841	7.75177	9.57118e-05	0.0223219	1.98476	chr5	56013262	-	cg19384802								OpenSea																	chr5:56013160-56013415	3
cg17204129	1.03243	0.716324	1.34853	-2.41224	7.65541	9.58293e-05	0.0223358	1.97492	chr7	117119601	-	cg17204129								OpenSea	CFTR	NM_000492	TSS1500	low-CpG:116906174-116907321				7:116906744-116907473			CFTR;CFTR	ENST00000003084.6;ENST00000546407.1	TSS1500;5'UTR	CFTR;CFTR;CFTR;CFTR	ENST00000003084.6;ENST00000426809.1;ENST00000546407.1;ENST00000446805.1	TSS1500;TSS1500;5'UTR;5'UTR								TRUE		CFTR	CFTR	TSS1500	TSS1500	CFTR	TSS1500
cg02578087	-2.07664	-2.70658	-1.44671	-0.802132	-7.75015	9.58426e-05	0.0223358	1.98347	chr3	8671361	+	cg02578087								OpenSea	C3orf32	NM_015931	Body			DMR			3:8671114-8671626	Unclassified_Cell_type_specific	C3orf32	ENST00000341795.3	ExonBnd	C3orf32;C3orf32;C3orf32;C3orf32;C3orf32;C3orf32	ENST00000492435.1;ENST00000341795.3;ENST00000413305.1;ENST00000455157.2;ENST00000495366.1;ENST00000435138.1	3'UTR;ExonBnd;3'UTR;3'UTR;3'UTR;3'UTR	chr3:8671200-8671470	3						TRUE		C3orf32	C3orf32	Body	3'UTR	C3orf32	Body
cg23726427	-1.04255	-1.36179	-0.723308	0.636401	-7.65452	9.59027e-05	0.0223358	1.9742	chr2	121721906	+	cg23726427								OpenSea	GLI2	NM_005270	Body				TRUE				GLI2;GLI2	ENST00000314490.11;ENST00000435313.2	5'UTR;5'UTR	GLI2;GLI2;GLI2	ENST00000433812.1;ENST00000314490.11;ENST00000435313.2	3'UTR;5'UTR;5'UTR			chr2:121721546-121722351	6				TRUE		GLI2	GLI2	Body	3'UTR	GLI2	Body
cg09193002	-1.0852	-1.4175	-0.752895	0.00413813	-7.65447	9.59071e-05	0.0223358	1.97415	chr2	154742150	+	cg09193002								OpenSea	GALNT13	NM_052917	5'UTR								GALNT13	ENST00000392825.3	5'UTR	GALNT13;GALNT13	ENST00000392825.3;ENST00000434213.1	5'UTR;5'UTR										GALNT13	GALNT13	5'UTR	5'UTR	GALNT13	5'UTR
cg01560057	-2.36811	-3.08654	-1.64967	1.03225	-7.74922	9.59173e-05	0.0223358	1.98273	chr1	198567998	-	cg01560057								OpenSea											RP11-553K8.2	ENST00000429469.1	TSS200	RP11-553K8.2	ENST00000429469.1	TSS200	chr1:198567885-198568455	3									RP11-553K8.2		TSS200	RP11-553K8.2	TSS200
cg11222700	1.21533	0.843592	1.58707	-3.17832	7.66617	9.60467e-05	0.0223591	1.97403	chr2	225792829	+	cg11222700	rs7558808	0.449386						OpenSea	DOCK10;DOCK10	NM_001290263;NM_014689	Body;Body		chr2:225792499-225792499				2:225792436-225793026	Unclassified_Cell_type_specific	DOCK10	ENST00000474102.1	3'UTR	DOCK10;DOCK10;DOCK10	ENST00000474102.1;ENST00000492369.1;ENST00000471810.1	3'UTR;3'UTR;3'UTR	chr2:225792340-225792930	3								DOCK10	DOCK10	Body	3'UTR	DOCK10	Body
cg08500337	-1.34561	-1.75543	-0.93579	-0.0721154	-7.71045	9.61746e-05	0.0223821	1.97699	chr7	69129528	+	cg08500337								OpenSea	AUTS2;AUTS2;AUTS2	NM_001127232;NM_015570;NM_001127231	Body;Body;Body														chr7:69129360-69129710	3								AUTS2		Body		AUTS2	Body
cg26236775	1.64726	1.14728	2.14723	-1.72533	7.74564	9.62071e-05	0.0223829	1.97987	chr6	126110897	-	cg26236775							chr6:126111537-126112480	N Shore	NCOA7;NCOA7;NCOA7;NCOA7;NCOA7	NM_001199621;NM_181782;NM_001122842;NM_001199620;NM_001199619	TSS1500;TSS1500;TSS1500;5'UTR;5'UTR								NCOA7;NCOA7;NCOA7;NCOA7	ENST00000392477.2;ENST00000229634.9;ENST00000368357.3;ENST00000431092.2	TSS1500;TSS1500;5'UTR;5'UTR	NCOA7;NCOA7;NCOA7;NCOA7;NCOA7	ENST00000392477.2;ENST00000453302.1;ENST00000229634.9;ENST00000368357.3;ENST00000431092.2	TSS1500;TSS1500;TSS1500;5'UTR;5'UTR	chr6:126110805-126111915	3								NCOA7	NCOA7	TSS1500	TSS1500	NCOA7	TSS1500
cg20927523	-1.16046	-1.51601	-0.804909	-0.871178	-7.65007	9.62714e-05	0.022391	1.97055	chr1	151318998	-	cg20927523							chr1:151319326-151319545	N Shore	GBAT2;RFX5;RFX5	NR_131972;NM_000449;NM_001025603	TSS1500;5'UTR;5'UTR								RFX5;RP11-126K1.6;RFX5;RFX5;RFX5;RFX5	ENST00000478564.1;ENST00000455503.1;ENST00000290524.4;ENST00000452513.2;ENST00000368870.2;ENST00000452671.2	3'UTR;TSS1500;5'UTR;5'UTR;5'UTR;5'UTR	RFX5;RFX5;RFX5;RFX5;RP11-126K1.6;RFX5;RFX5;RFX5;RFX5;RFX5;RFX5;RFX5;RFX5;RFX5;RFX5;RFX5;RFX5;RFX5;RFX5	ENST00000478564.1;ENST00000494217.1;ENST00000479681.1;ENST00000469513.1;ENST00000455503.1;ENST00000458484.1;ENST00000435314.1;ENST00000392746.3;ENST00000452456.1;ENST00000436271.1;ENST00000450506.1;ENST00000422595.1;ENST00000421986.1;ENST00000430227.1;ENST00000290524.4;ENST00000437327.1;ENST00000452513.2;ENST00000368870.2;ENST00000452671.2	3'UTR;3'UTR;3'UTR;TSS1500;TSS1500;5'UTR;5'UTR;5'UTR;5'UTR;5'UTR;5'UTR;5'UTR;5'UTR;5'UTR;5'UTR;5'UTR;5'UTR;5'UTR;5'UTR					chr1:151318095-151320901	6				GBAT2	RFX5	TSS1500	3'UTR	GBAT2	TSS1500
cg00322656	1.41734	0.986638	1.84804	-1.23968	7.73404	9.63578e-05	0.0224001	1.97752	chr5	58883504	-	cg00322656								OpenSea	PDE4D;PDE4D;PDE4D;PDE4D	NM_006203;NM_001197218;NM_001104631;NM_001165899	TSS1500;Body;Body;Body								PDE4D	ENST00000360047.5	TSS1500	PDE4D;PDE4D;PDE4D;PDE4D;PDE4D	ENST00000505453.1;ENST00000360047.5;ENST00000512069.2;ENST00000405053.3;ENST00000514231.1	TSS1500;TSS1500;3'UTR;3'UTR;3'UTR	chr5:58883385-58883730	3								PDE4D	PDE4D	TSS1500	TSS1500	PDE4D	TSS1500
cg13471521	-2.2055	-2.87515	-1.53586	2.61325	-7.74291	9.64281e-05	0.0224001	1.9777	chr1	12244930	-	cg13471521								OpenSea	TNFRSF1B	NM_001066	Body				TRUE		1:12244190-12244958	Unclassified	TNFRSF1B	ENST00000492361.1	5'UTR	TNFRSF1B	ENST00000492361.1	5'UTR	chr1:12244785-12245430	3						TRUE		TNFRSF1B	TNFRSF1B	Body	5'UTR	TNFRSF1B	Body
cg03800922	-1.61889	-2.11043	-1.12735	-3.49671	-7.74289	9.64297e-05	0.0224001	1.97768	chr6	74290220	-	cg03800922								OpenSea					chr6:74289769-74289769	DMR			6:74290005-74290559	Unclassified							chr6:74289565-74290610	3						TRUE
cg11098984	1.55142	1.08032	2.02252	-0.371079	7.74215	9.649e-05	0.0224001	1.97709	chr15	69411379	+	cg11098984	rs138837494	0.0105						OpenSea	MIR548H4	NR_031680	Body				TRUE										chr15:69411300-69411650	3								MIR548H4		Body		MIR548H4	Body
cg16341836	-2.86463	-3.7345	-1.99477	-1.22017	-7.74211	9.6493e-05	0.0224001	1.97706	chr10	90641389	+	cg16341836							chr10:90639787-90640623	S Shore	STAMBPL1	NM_020799	5'UTR			RDMR					STAMBPL1;STAMBPL1	ENST00000371926.3;ENST00000461650.1	5'UTR;5'UTR	STAMBPL1;STAMBPL1;STAMBPL1	ENST00000468698.1;ENST00000371926.3;ENST00000461650.1	TSS1500;5'UTR;5'UTR	chr10:90641040-90641410	3						TRUE		STAMBPL1	STAMBPL1	5'UTR	TSS1500	STAMBPL1	5'UTR
cg04259259	-2.56847	-3.34844	-1.7885	-1.49723	-7.7418	9.65182e-05	0.0224001	1.97681	chr12	47750110	+	cg04259259	rs79538640	0.020456						OpenSea					chr12:47749691-47749691						RP11-493L12.5	ENST00000550019.1	5'UTR	RP11-493L12.5	ENST00000550019.1	5'UTR	chr12:47749920-47750495	3									RP11-493L12.5		5'UTR	RP11-493L12.5	5'UTR
cg01576260	-1.0126	-1.32298	-0.702224	1.21996	-7.64693	9.65322e-05	0.0224001	1.96798	chr3	63087235	+	cg01576260	rs115073984	0.011729						OpenSea	LOC285401	NR_027104	TSS1500								RP11-129K20.2	ENST00000468072.1	5'UTR	RP11-129K20.2;RP11-129K20.2;RP11-129K20.2;RP11-129K20.2	ENST00000475886.1;ENST00000465684.1;ENST00000465262.1;ENST00000468072.1	5'UTR;5'UTR;5'UTR;5'UTR								TRUE		LOC285401	RP11-129K20.2	TSS1500	5'UTR	LOC285401	TSS1500
cg26457248	1.81804	1.26585	2.37022	-0.284237	7.74036	9.66352e-05	0.0224001	1.97566	chr18	74840216	-	cg26457248							chr18:74843360-74845426	N Shelf	MBP;MBP	NM_001025101;NM_001025100	5'UTR;5'UTR		chr18:74840150-74840150				18:74840207-74840598	Promoter_Associated	MBP;MBP;MBP;MBP	ENST00000487778.1;ENST00000397863.1;ENST00000397860.3;ENST00000355994.2	3'UTR;5'UTR;5'UTR;5'UTR	MBP;MBP;MBP;MBP;MBP;MBP	ENST00000487778.1;ENST00000490754.1;ENST00000497479.1;ENST00000397863.1;ENST00000397860.3;ENST00000355994.2	3'UTR;3'UTR;3'UTR;5'UTR;5'UTR;5'UTR	chr18:74839785-74840490	3						TRUE		MBP	MBP	5'UTR	3'UTR	MBP	5'UTR
cg27624141	2.01437	1.40255	2.6262	1.01784	7.74025	9.66446e-05	0.0224001	1.97557	chr11	68096153	-	cg27624141								OpenSea	LRP5;LRP5	NM_001291902;NM_002335	5'UTR;Body					11:67852551-67852834	11:68095959-68096232	Unclassified_Cell_type_specific							chr11:68095800-68096195	3								LRP5		5'UTR		LRP5	5'UTR
cg02285799	-1.18245	-1.54494	-0.819958	2.18977	-7.64589	9.66508e-05	0.0224001	1.96685	chr14	74855835	-	cg02285799	rs72730145	0.067185						OpenSea
cg14394687	1.54996	1.07918	2.02073	-0.0332147	7.74016	9.66516e-05	0.0224001	1.9755	chr17	64394426	+	cg14394687								OpenSea	PRKCA-AS1;PRKCA	NR_110822;NM_002737	Body;Body														chr17:64394265-64394510	3								PRKCA-AS1		Body		PRKCA-AS1	Body
cg22002084	-1.44363	-1.88213	-1.00513	0.186643	-7.7398	9.66808e-05	0.0224001	1.97522	chr4	114095002	-	cg22002084								OpenSea	ANK2;ANK2;ANK2	NM_001127493;NM_001148;NM_020977	Body;Body;Body								ANK2	ENST00000431447.3	5'UTR	ANK2;ANK2	ENST00000515034.1;ENST00000431447.3	TSS200;5'UTR										ANK2	ANK2	Body	TSS200	ANK2	Body
cg06222774	1.01224	0.701886	1.32259	-0.97498	7.64481	9.67084e-05	0.0224001	1.96624	chr8	66743912	+	cg06222774								OpenSea	PDE7A	NM_002604	Body				TRUE							PDE7A;PDE7A;PDE7A	ENST00000519231.1;ENST00000519626.1;ENST00000523253.1	3'UTR;3'UTR;5'UTR								TRUE		PDE7A	PDE7A	Body	3'UTR	PDE7A	Body
cg18224474	2.1472	1.49495	2.79945	0.690817	7.73932	9.67196e-05	0.0224001	1.97484	chr8	145037567	+	cg18224474	rs11783655	0.221921						OpenSea	PLEC;PLEC	NM_201378;NM_000445	Body;Body											PLEC	ENST00000532346.1	3'UTR	chr8:145037380-145037570	3								PLEC	PLEC	Body	3'UTR	PLEC	Body
cg04275881	1.13184	0.78476	1.47892	-4.1485	7.64355	9.6814e-05	0.0224109	1.96521	chr1	159796434	+	cg04275881								OpenSea	SLAMF8	NM_020125	TSS200						1:159796274-159796620	Unclassified	SLAMF8;SLAMF8	ENST00000289707.5;ENST00000368104.4	TSS200;TSS200	SLAMF8;SLAMF8	ENST00000289707.5;ENST00000368104.4	TSS200;TSS200	chr1:159796300-159796615	3					TRUE	TRUE		SLAMF8	SLAMF8	TSS200	TSS200	SLAMF8	TSS200
cg26314528	-1.16848	-1.5268	-0.810148	-0.981513	-7.64323	9.68402e-05	0.0224109	1.96495	chr5	163344802	-	cg26314528								OpenSea					chr5:163344786-163344786												chr5:163344780-163345055	3
cg12266591	-1.21405	-1.58586	-0.842227	0.1042	-7.65647	9.6854e-05	0.0224109	1.96608	chr18	10926440	+	cg12266591								OpenSea	PIEZO2	NM_022068	Body						18:10926187-10926467	Unclassified_Cell_type_specific									chr18:10925882-10927835	6	chr18:10925596-10930625	6				PIEZO2		Body		PIEZO2	Body
cg18881403	-1.69682	-2.21244	-1.18121	0.145089	-7.73667	9.69363e-05	0.0224113	1.97271	chr5	90261245	+	cg18881403								OpenSea	ADGRV1;ADGRV1;ADGRV1;ADGRV1	NM_032119;NR_003149;NR_003149;NM_032119	ExonBnd;ExonBnd;Body;Body								GPR98;GPR98	ENST00000405460.2;ENST00000399043.4	ExonBnd;3'UTR	GPR98;GPR98	ENST00000405460.2;ENST00000399043.4	ExonBnd;3'UTR	chr5:90261000-90261275	3								ADGRV1	GPR98	ExonBnd	ExonBnd	ADGRV1	ExonBnd
cg22435586	-0.992304	-1.29666	-0.68795	-0.739628	-7.64197	9.69461e-05	0.0224113	1.96391	chr14	35834860	+	cg22435586							chr14:35838239-35838628	N Shelf					chr14:35834310-35834310	DMR			14:35834723-35835054	Unclassified_Cell_type_specific							chr14:35834660-35835915	3
cg25655096	-2.09149	-2.72707	-1.45591	0.981537	-7.73622	9.69725e-05	0.0224113	1.97236	chr12	6745292	+	cg25655096	rs55944427	0.22831						OpenSea	LPAR5;LPAR5	NM_020400;NM_020400	1stExon;5'UTR						12:6745147-6745407	Unclassified	LPAR5;LPAR5;LPAR5;LPAR5	ENST00000329858.4;ENST00000540335.1;ENST00000329858.4;ENST00000435659.2	1stExon;TSS200;5'UTR;5'UTR	LPAR5;LPAR5;LPAR5;LPAR5	ENST00000329858.4;ENST00000540335.1;ENST00000329858.4;ENST00000435659.2	1stExon;TSS200;5'UTR;5'UTR	chr12:6745065-6745715	3					TRUE	TRUE		LPAR5	LPAR5	1stExon	1stExon	LPAR5	1stExon
cg03929615	-1.96317	-2.55978	-1.36656	-3.6982	-7.73588	9.70003e-05	0.0224113	1.97209	chr5	156891763	+	cg03929615	rs11745505	0.077778						OpenSea	NIPAL4;NIPAL4	NM_001172292;NM_001099287	Body;Body		chr5:156891501-156891501						NIPAL4	ENST00000521390.1	5'UTR	ADAM19;NIPAL4;NIPAL4	ENST00000517951.1;ENST00000521390.1;ENST00000519946.1	3'UTR;5'UTR;5'UTR	chr5:156891500-156892175	3								NIPAL4	ADAM19	Body	3'UTR	NIPAL4	Body
cg16346735	-1.13164	-1.47877	-0.784511	-0.381149	-7.64107	9.70213e-05	0.0224113	1.96317	chr8	134215151	-	cg16346735	rs2977530	0.402657						OpenSea	WISP1;WISP1;WISP1;WISP1;WISP1	NR_037944;NM_001204869;NM_003882;NM_001204870;NM_080838	Body;Body;Body;Body;Body						8:134214549-134216006	Unclassified									chr8:134214719-134215711	6	chr8:134214878-134215959	6				WISP1		Body		WISP1	Body
cg06725421	-1.73525	-2.26266	-1.20784	-0.51789	-7.73495	9.70764e-05	0.0224113	1.97135	chr13	52367810	+	cg06725421								OpenSea	DHRS12;DHRS12;DHRS12	NM_001270424;NM_024705;NM_001031719	Body;Body;Body				TRUE				DHRS12	ENST00000490949.1	3'UTR	DHRS12;DHRS12	ENST00000497151.1;ENST00000490949.1	3'UTR;3'UTR	chr13:52367700-52368495	3								DHRS12	DHRS12	Body	3'UTR	DHRS12	Body
cg18362821	1.70793	1.18881	2.22705	-1.99264	7.73473	9.70944e-05	0.0224113	1.97117	chr13	40467126	+	cg18362821								OpenSea					chr13:40467096-40467096				13:40467003-40467341	Unclassified_Cell_type_specific							chr13:40466800-40467295	3
cg21023144	-1.24327	-1.62377	-0.862769	-0.201243	-7.66453	9.70985e-05	0.0224113	1.96471	chr1	107360492	-	cg21023144								OpenSea											RP11-233E12.1-001	ENST00000415910.1	TSS1500	RP11-233E12.1-001	ENST00000415910.1	TSS1500	chr1:107360280-107360515	3									RP11-233E12.1-001		TSS1500	RP11-233E12.1-001	TSS1500
cg24306984	-1.1299	-1.47654	-0.783247	-1.00415	-7.63989	9.71194e-05	0.0224113	1.96221	chr10	23634944	+	cg24306984								OpenSea	C10orf67	NM_153714	TSS1500								C10orf67	ENST00000323327.4	TSS1500	C10orf67	ENST00000323327.4	TSS1500	chr10:23634825-23635090	3								C10orf67	C10orf67	TSS1500	TSS1500	C10orf67	TSS1500
cg10553890	-1.266	-1.65322	-0.878772	-1.12562	-7.67107	9.72139e-05	0.0224264	1.96432	chr11	83074588	-	cg10553890								OpenSea							TRUE				RP11-727A23.10	ENST00000530045.1	5'UTR	RP11-727A23.10	ENST00000530045.1	5'UTR	chr11:83074460-83074750	3						TRUE			RP11-727A23.10		5'UTR	RP11-727A23.10	5'UTR
cg05413455	-1.19829	-1.56576	-0.830817	0.570027	-7.64492	9.72932e-05	0.0224362	1.96118	chr2	219204807	+	cg05413455	rs73990423	0.020802						OpenSea	PNKD;CATIP-AS2;PNKD	NM_022572;NR_125777;NM_015488	Body;Body;Body								AC021016.8	ENST00000411433.1	3'UTR	PNKD;AC021016.8	ENST00000483797.1;ENST00000411433.1	TSS200;3'UTR	chr2:219204645-219204955	3								PNKD	PNKD	Body	TSS200	PNKD	Body
cg08700932	-1.02345	-1.33754	-0.709363	1.38702	-7.63756	9.73148e-05	0.0224362	1.9603	chr2	8011432	-	cg08700932								OpenSea							TRUE																	TRUE
cg22244530	-1.29548	-1.69143	-0.899523	0.767281	-7.67905	9.73694e-05	0.022442	1.96372	chr6	136412257	-	cg22244530								OpenSea	PDE7B	NM_018945	Body				TRUE										chr6:136412120-136412350	3								PDE7B		Body		PDE7B	Body
cg03204051	-1.06467	-1.39147	-0.73787	1.04986	-7.6361	9.74377e-05	0.0224486	1.9591	chr14	61701525	-	cg03204051	rs868825	0.243528						OpenSea														PRKCH;PRKCH;PRKCH	ENST00000557294.1;ENST00000555185.1;ENST00000556778.1	5'UTR;5'UTR;5'UTR	chr14:61701360-61701550	3									PRKCH		5'UTR	PRKCH	5'UTR
cg00169061	-1.3277	-1.73311	-0.922293	0.189763	-7.68931	9.74566e-05	0.0224486	1.96392	chr12	66089047	-	cg00169061								OpenSea																			chr12:66088813-66090038	6	chr12:66088778-66089948	6
cg20968717	-1.65008	-2.15193	-1.14822	0.803496	-7.72982	9.74968e-05	0.0224511	1.96725	chr15	58758468	+	cg20968717								OpenSea	LIPC	NM_000236	Body				TRUE		15:58758233-58758571	Unclassified_Cell_type_specific	RP11-355N15.1	ENST00000561083.1	3'UTR	RP11-355N15.1;LIPC;ALDH1A2;ALDH1A2	ENST00000561083.1;ENST00000559845.1;ENST00000558239.1;ENST00000560863.1	3'UTR;5'UTR;5'UTR;3'UTR	chr15:58758125-58758590	3						TRUE		LIPC	RP11-355N15.1	Body	3'UTR	LIPC	Body
cg13340705	-1.37724	-1.79713	-0.957343	0.0750644	-7.70547	9.76219e-05	0.0224686	1.96397	chr18	30091235	+	cg13340705								OpenSea	WBP11P1	NR_003558	TSS1500								WBP11P1	ENST00000567636.1	TSS1500	WBP11P1	ENST00000567636.1	TSS1500	chr18:30091025-30091430	3						TRUE		WBP11P1	WBP11P1	TSS1500	TSS1500	WBP11P1	TSS1500
cg15029037	-1.01489	-1.3265	-0.703274	-1.34791	-7.6338	9.76315e-05	0.0224686	1.95721	chr4	146729164	-	cg15029037								OpenSea	ZNF827	NM_178835	Body				TRUE		4:146729027-146729230	Unclassified_Cell_type_specific							chr4:146729120-146729410	3						TRUE		ZNF827		Body		ZNF827	Body
cg24497620	-1.04326	-1.36363	-0.722891	1.20985	-7.63273	9.77215e-05	0.0224826	1.95633	chr1	228205002	+	cg24497620								OpenSea	WNT3A	NM_033131	Body																chr1:228204802-228205087	5						WNT3A		Body		WNT3A	Body
cg00452034	-1.50464	-1.96248	-1.04681	0.263356	-7.7262	9.77949e-05	0.0224927	1.96436	chr12	65108408	+	cg00452034								OpenSea	GNS	NM_002076	3'UTR								GNS;GNS	ENST00000418919.2;ENST00000258145.3	3'UTR;3'UTR	GNS;GNS	ENST00000418919.2;ENST00000258145.3	3'UTR;3'UTR	chr12:65108325-65109010	3								GNS	GNS	3'UTR	3'UTR	GNS	3'UTR
cg20593464	2.22326	1.54672	2.89979	-3.03733	7.72573	9.78336e-05	0.0224949	1.96398	chr11	63304928	+	cg20593464								OpenSea	RARRES3	NM_004585	Body				TRUE		11:63304126-63304934	Promoter_Associated	RARRES3;RARRES3	ENST00000354445.2;ENST00000537871.1	TSS1500;5'UTR	RARRES3;RARRES3;RARRES3	ENST00000354445.2;ENST00000537871.1;ENST00000544107.1	TSS1500;5'UTR;5'UTR	chr11:63304120-63305635	3								RARRES3	RARRES3	Body	TSS1500	RARRES3	Body
cg22628845	-1.20975	-1.58091	-0.83859	-0.467726	-7.64263	9.79245e-05	0.0225039	1.95553	chr14	50914382	-	cg22628845								OpenSea	MAP4K5;MAP4K5	NM_006575;NM_198794	Body;Body								RP11-406H23.2	ENST00000555257.1	TSS1500	RP11-406H23.2;MAP4K5	ENST00000555257.1;ENST00000554990.1	TSS1500;3'UTR	chr14:50914260-50914595	3								MAP4K5	RP11-406H23.2	Body	TSS1500	MAP4K5	Body
cg05106785	-2.1332	-2.78244	-1.48397	0.0324355	-7.72454	9.79316e-05	0.0225039	1.96303	chr3	190303960	-	cg05106785								OpenSea	IL1RAP;IL1RAP;IL1RAP;IL1RAP;IL1RAP;IL1RAP	NM_001167930;NM_001167931;NM_134470;NM_001167928;NM_002182;NM_001167929	Body;Body;Body;Body;Body;Body				TRUE				IL1RAP	ENST00000434491.1	5'UTR	IL1RAP	ENST00000434491.1	5'UTR	chr3:190303665-190304015	3						TRUE		IL1RAP	IL1RAP	Body	5'UTR	IL1RAP	Body
cg16221969	-1.24038	-1.62057	-0.860185	1.17444	-7.65279	9.80327e-05	0.0225147	1.95556	chr20	42984394	-	cg16221969								OpenSea	HNF4A;HNF4A;HNF4A	NM_001030003;NM_001030004;NM_175914	TSS200;TSS200;TSS200					20:42417752-42418553			RP5-881L22.5;HNF4A;HNF4A;HNF4A	ENST00000438702.1;ENST00000457232.1;ENST00000316673.4;ENST00000316673.4	TSS1500;TSS200;5'UTR;1stExon	RP5-881L22.5;HNF4A;HNF4A;HNF4A	ENST00000438702.1;ENST00000457232.1;ENST00000316673.4;ENST00000316673.4	TSS1500;TSS200;5'UTR;1stExon	chr20:42984125-42984435	3						TRUE		HNF4A	RP5-881L22.5	TSS200	TSS1500	HNF4A	TSS200
cg23644852	2.36797	1.64716	3.08877	-3.06785	7.72326	9.80376e-05	0.0225147	1.96201	chr17	71588246	+	cg23644852								OpenSea	SDK2	NM_001144952	Body						17:71587336-71588400	Unclassified_Cell_type_specific							chr17:71587900-71588435	3								SDK2		Body		SDK2	Body
cg20893838	1.35571	0.941783	1.76963	1.63784	7.69254	9.80711e-05	0.0225157	1.95893	chr6	7145478	+	cg20893838							chr6:7141036-7141576	S Shelf	RREB1;RREB1;RREB1;RREB1	NM_001003700;NM_001003699;NM_001168344;NM_001003698	5'UTR;5'UTR;5'UTR;5'UTR						6:7145469-7145934	Promoter_Associated	RREB1;RREB1;RREB1	ENST00000379933.3;ENST00000379938.2;ENST00000334984.6	5'UTR;5'UTR;5'UTR	RREB1;RREB1;RREB1;RREB1;RREB1;RREB1;RREB1;RREB1	ENST00000379933.3;ENST00000491191.1;ENST00000379938.2;ENST00000471433.1;ENST00000467782.1;ENST00000334984.6;ENST00000483150.1;ENST00000475946.1	5'UTR;5'UTR;5'UTR;5'UTR;5'UTR;5'UTR;5'UTR;5'UTR	chr6:7144965-7145550	3						TRUE		RREB1	RREB1	5'UTR	5'UTR	RREB1	5'UTR
cg01503931	1.32765	0.921835	1.73346	-0.541299	7.68149	9.81567e-05	0.0225286	1.95717	chr16	68017813	-	cg01503931							chr16:68013967-68014545	S Shelf									16:68017553-68018004	Unclassified_Cell_type_specific							chr16:68017545-68017975	3
cg05858055	1.22745	0.850926	1.60398	-1.25972	7.64568	9.82694e-05	0.0225477	1.95286	chr2	158731630	+	cg05858055								OpenSea	ACVR1;ACVR1	NM_001105;NM_001111067	TSS200;5'UTR								ACVR1;ACVR1	ENST00000263640.3;ENST00000434821.1	TSS200;5'UTR	ACVR1;ACVR1;ACVR1;ACVR1	ENST00000263640.3;ENST00000440523.1;ENST00000539637.1;ENST00000434821.1	TSS200;5'UTR;5'UTR;5'UTR	chr2:158731465-158732175	3								ACVR1	ACVR1	TSS200	TSS200	ACVR1	TSS200
cg05138138	-1.97795	-2.58031	-1.3756	-0.402764	-7.71984	9.8321e-05	0.0225528	1.95927	chr2	106764528	-	cg05138138								OpenSea	UXS1	NM_025076	Body				TRUE				UXS1	ENST00000479621.1	3'UTR	UXS1;UXS1;UXS1;UXS1;UXS1	ENST00000444193.1;ENST00000416298.1;ENST00000479774.1;ENST00000479621.1;ENST00000483426.1	5'UTR;5'UTR;3'UTR;3'UTR;3'UTR	chr2:106764160-106764615	3						TRUE		UXS1	UXS1	Body	5'UTR	UXS1	Body
cg05456654	1.47351	1.02473	1.92228	1.3433	7.71907	9.83849e-05	0.0225577	1.95865	chr17	78747180	-	cg05456654								OpenSea	RPTOR;RPTOR	NM_020761;NM_001163034	Body;Body		chr17:78747049-78747049		TRUE		17:78746785-78748034	Unclassified	RPTOR	ENST00000575542.1	5'UTR	RPTOR;RPTOR;RPTOR	ENST00000574767.1;ENST00000575542.1;ENST00000577161.1	3'UTR;5'UTR;5'UTR	chr17:78746965-78747230	3								RPTOR	RPTOR	Body	3'UTR	RPTOR	Body
cg27054610	-0.937527	-1.22573	-0.649323	1.27515	-7.6247	9.84013e-05	0.0225577	1.94974	chr6	32186164	+	cg27054610	rs431541	0.259045						OpenSea	NOTCH4	NM_004557	Body											NOTCH4	ENST00000473562.1	3'UTR			chr6:32185622-32186329	3				TRUE		NOTCH4	NOTCH4	Body	3'UTR	NOTCH4	Body
cg26586242	-1.95889	-2.5556	-1.36218	0.433221	-7.71777	9.84924e-05	0.0225718	1.95762	chr2	9731123	-	cg26586242								OpenSea	YWHAQ	NM_006826	Body								YWHAQ	ENST00000474715.1	3'UTR	YWHAQ	ENST00000474715.1	3'UTR	chr2:9730820-9731295	3								YWHAQ	YWHAQ	Body	3'UTR	YWHAQ	Body
cg11804357	-1.27026	-1.65951	-0.880999	1.30886	-7.65733	9.85787e-05	0.0225724	1.95132	chr18	2111761	-	cg11804357								OpenSea																	chr18:2111545-2111855	3
cg22888554	1.42245	0.98885	1.85606	-2.19592	7.71103	9.8596e-05	0.0225724	1.95612	chr5	158385385	+	cg22888554								OpenSea	EBF1;EBF1;EBF1	NM_001290360;NM_024007;NM_182708	Body;Body;Body		chr5:158385170-158385170		TRUE				EBF1	ENST00000518836.1	3'UTR	EBF1;EBF1;EBF1;EBF1;EBF1	ENST00000519890.1;ENST00000519739.1;ENST00000518836.1;ENST00000522192.1;ENST00000523464.1	3'UTR;3'UTR;3'UTR;3'UTR;3'UTR	chr5:158385340-158385870	3								EBF1	EBF1	Body	3'UTR	EBF1	Body
cg04497870	-1.99981	-2.60909	-1.39054	-0.934721	-7.71646	9.86019e-05	0.0225724	1.95657	chr1	42277284	+	cg04497870								OpenSea	HIVEP3;HIVEP3	NM_001127714;NM_024503	5'UTR;5'UTR		chr1:42277077-42277077				1:42277150-42277423	Unclassified_Cell_type_specific	HIVEP3;HIVEP3	ENST00000372583.1;ENST00000372584.1	5'UTR;5'UTR	HIVEP3;HIVEP3	ENST00000372583.1;ENST00000372584.1	5'UTR;5'UTR	chr1:42277085-42277390	3								HIVEP3	HIVEP3	5'UTR	5'UTR	HIVEP3	5'UTR
cg06983824	-1.31917	-1.72278	-0.915564	2.12022	-7.67355	9.86241e-05	0.0225724	1.95244	chr10	73418975	+	cg06983824								OpenSea	CDH23;CDH23;CDH23	NM_001171931;NM_001171930;NM_022124	Body;Body;Body								CDH23	ENST00000466757.2	5'UTR	CDH23	ENST00000466757.2	5'UTR	chr10:73418805-73419135	3								CDH23	CDH23	Body	5'UTR	CDH23	Body
cg09758039	-0.967333	-1.26481	-0.669856	0.44053	-7.62187	9.86425e-05	0.0225724	1.94741	chr2	237240826	+	cg09758039								OpenSea	IQCA1;IQCA1;IQCA1;IQCA1	NR_073043;NM_001270585;NM_024726;NM_001270584	Body;Body;Body;Body											IQCA1;IQCA1;IQCA1;IQCA1;IQCA1	ENST00000479471.1;ENST00000254653.5;ENST00000409100.1;ENST00000479783.1;ENST00000479783.1	TSS200;3'UTR;3'UTR;3'UTR;1stExon										IQCA1	IQCA1	Body	TSS200	IQCA1	Body
cg19143842	-1.12828	-1.47531	-0.781244	0.633274	-7.62047	9.8762e-05	0.0225872	1.94626	chr8	28482476	-	cg19143842	rs75409889	0.027447					chr8:28479635-28480798	S Shore											EXTL3	ENST00000523149.1	5'UTR	EXTL3;EXTL3;EXTL3	ENST00000522725.1;ENST00000523149.1;ENST00000519288.1	5'UTR;5'UTR;5'UTR					chr8:28482289-28483512	6					EXTL3		5'UTR	EXTL3	5'UTR
cg22333722	-1.22976	-1.60724	-0.852273	1.03569	-7.64094	9.87688e-05	0.0225872	1.94815	chr15	42325328	+	cg22333722								OpenSea	PLA2G4E	NM_001206670	Body																chr15:42324831-42325387	6	chr15:42324818-42326095	6				PLA2G4E		Body		PLA2G4E	Body
cg04075973	2.15115	1.49557	2.80673	-2.85776	7.71413	9.87953e-05	0.0225872	1.95471	chr11	118781608	-	cg04075973							chr11:118781060-118781732	Island	BCL9L;BCL9L	NM_182557;NM_182557	1stExon;5'UTR				TRUE	11:118286271-118286989	11:118781076-118781706	Unclassified_Cell_type_specific	BCL9L;BCL9L;BCL9L	ENST00000334801.3;ENST00000334801.3;ENST00000526143.1	1stExon;5'UTR;5'UTR	BCL9L;BCL9L;BCL9L;BCL9L;BCL9L;BCL9L	ENST00000534238.1;ENST00000334801.3;ENST00000334801.3;ENST00000534238.1;ENST00000526143.1;ENST00000532899.1	3'UTR;1stExon;5'UTR;1stExon;5'UTR;5'UTR	chr11:118781125-118781655	3						TRUE		BCL9L	BCL9L	1stExon	3'UTR	BCL9L	1stExon
cg22646528	1.16333	0.805428	1.52124	-3.71634	7.61858	9.89231e-05	0.0226097	1.94471	chr18	32073466	-	cg22646528							chr18:32073444-32074292	Island	DTNA;DTNA;DTNA;DTNA;DTNA;DTNA	NM_001392;NM_001392;NM_032979;NM_032979;NM_032975;NM_032975	1stExon;5'UTR;1stExon;5'UTR;1stExon;5'UTR	high-CpG:30327194-30327886			TRUE	18:30327210-30328444			DTNA;DTNA;DTNA;DTNA	ENST00000399119.3;ENST00000315456.4;ENST00000399119.3;ENST00000315456.4	1stExon;1stExon;5'UTR;5'UTR	DTNA;DTNA;DTNA;DTNA	ENST00000399119.3;ENST00000315456.4;ENST00000399119.3;ENST00000315456.4	1stExon;1stExon;5'UTR;5'UTR	chr18:32073120-32073515	3					TRUE	TRUE		DTNA	DTNA	1stExon	1stExon	DTNA	1stExon
cg03572505	1.50316	1.04492	1.9614	-2.93128	7.71177	9.89926e-05	0.0226143	1.95281	chr2	203508042	+	cg03572505								OpenSea	FAM117B	NM_173511	Body						2:203507476-203508390	Unclassified_Cell_type_specific	FAM117B	ENST00000303116.6	5'UTR	FAM117B;FAM117B	ENST00000303116.6;ENST00000481658.1	5'UTR;5'UTR	chr2:203507665-203508215	3								FAM117B	FAM117B	Body	5'UTR	FAM117B	Body
cg26939856	-1.0524	-1.37624	-0.728568	-0.501513	-7.61719	9.90423e-05	0.0226143	1.94356	chr1	199256926	-	cg26939856								OpenSea											RP11-382E9.1	ENST00000452199.1	5'UTR	RP11-382E9.1	ENST00000452199.1	5'UTR	chr1:199256860-199257075	3									RP11-382E9.1		5'UTR	RP11-382E9.1	5'UTR
cg01205165	-1.28684	-1.68126	-0.89242	1.48435	-7.65712	9.90681e-05	0.0226143	1.94713	chr1	204119766	-	cg01205165							chr1:204120398-204121109	N Shore	ETNK2	NM_018208	Body											ETNK2;ETNK2	ENST00000429525.1;ENST00000444817.1	5'UTR;TSS1500	chr1:204119665-204121455	3						TRUE		ETNK2	ETNK2	Body	5'UTR	ETNK2	Body
cg16740214	-1.19861	-1.56714	-0.830088	0.442928	-7.62557	9.90745e-05	0.0226143	1.94409	chr16	85964550	+	cg16740214	rs366078	0.121641						OpenSea																	chr16:85964385-85964635	3
cg08042364	-1.95399	-2.54977	-1.35822	0.400105	-7.71052	9.90975e-05	0.0226143	1.95181	chr5	75842382	-	cg08042364	rs4704333	0.360956						OpenSea	IQGAP2;IQGAP2	NM_001285460;NM_006633	TSS1500;Body								IQGAP2	ENST00000379730.3	5'UTR	IQGAP2;IQGAP2	ENST00000505766.1;ENST00000379730.3	TSS1500;5'UTR	chr5:75842300-75842550	3								IQGAP2	IQGAP2	TSS1500	TSS1500	IQGAP2	TSS1500
cg06890870	-1.54554	-2.01679	-1.07428	-0.629675	-7.71024	9.91204e-05	0.0226143	1.95159	chr3	52467649	-	cg06890870								OpenSea	SEMA3G	NM_020163	3'UTR								SEMA3G	ENST00000231721.2	3'UTR	SEMA3G	ENST00000231721.2	3'UTR			chr3:52467496-52473806	6						SEMA3G	SEMA3G	3'UTR	3'UTR	SEMA3G	3'UTR
cg24066316	1.14908	0.795412	1.50274	-2.46471	7.61546	9.91908e-05	0.0226236	1.94214	chr14	37132764	-	cg24066316							chr14:37131181-37132785	Island	PAX9	NM_006194	Body			DMR	TRUE	14:36201449-36202606									chr14:37132625-37133555	3						TRUE		PAX9		Body		PAX9	Body
cg09261141	1.87205	1.30112	2.44297	1.25489	7.70872	9.92476e-05	0.0226298	1.95037	chr21	45502766	+	cg09261141								OpenSea	TRAPPC10	NM_003274	Body					21:44327167-44327357			TRAPPC10	ENST00000542855.1	TSS1500	TRAPPC10;TRAPPC10;TRAPPC10;TRAPPC10	ENST00000481460.1;ENST00000461889.1;ENST00000542855.1;ENST00000422875.1	5'UTR;5'UTR;TSS1500;3'UTR	chr21:45502565-45502855	3								TRAPPC10	TRAPPC10	Body	5'UTR	TRAPPC10	Body
cg21747310	1.80934	1.25751	2.36116	-1.26086	7.70834	9.92797e-05	0.0226304	1.95007	chr12	11709115	-	cg21747310	rs7954816	0.205821						OpenSea							TRUE		12:11708676-11709285	Unclassified	RP11-434C1.1;RP11-434C1.2;RP11-434C1.1	ENST00000541162.1;ENST00000536492.1;ENST00000499291.2	TSS1500;TSS1500;5'UTR	RP11-434C1.1;RP11-434C1.1;RP11-434C1.2;RP11-434C1.1	ENST00000541162.1;ENST00000545239.1;ENST00000536492.1;ENST00000499291.2	TSS1500;5'UTR;TSS1500;5'UTR	chr12:11708625-11709530	3						TRUE			RP11-434C1.1		TSS1500	RP11-434C1.1	TSS1500
cg05372521	-1.1098	-1.45148	-0.768126	-0.826538	-7.61321	9.93835e-05	0.0226396	1.94029	chr8	96307882	-	cg05372521								OpenSea	C8orf37-AS1;C8orf37-AS1;C8orf37-AS1;C8orf37-AS1;C8orf37-AS1;C8orf37-AS1;C8orf37-AS1;C8orf37-AS1;C8orf37-AS1	NR_038209;NR_038208;NR_038207;NR_038206;NR_038205;NR_038204;NR_038203;NR_038202;NR_038201	Body;Body;Body;Body;Body;Body;Body;Body;Body								KB-1047C11.2	ENST00000521905.1	5'UTR	KB-1047C11.2;KB-1047C11.2	ENST00000517655.1;ENST00000521905.1	5'UTR;5'UTR	chr8:96307760-96308015	3								C8orf37-AS1	KB-1047C11.2	Body	5'UTR	C8orf37-AS1	Body
cg12880878	1.70301	1.1835	2.22252	2.09307	7.70662	9.94245e-05	0.0226396	1.94869	chr17	78874668	-	cg12880878								OpenSea	RPTOR;RPTOR	NM_020761;NM_001163034	Body;Body								RPTOR	ENST00000575542.1	5'UTR	RPTOR;RPTOR	ENST00000575542.1;ENST00000577161.1	5'UTR;5'UTR	chr17:78874565-78875175	3								RPTOR	RPTOR	Body	5'UTR	RPTOR	Body
cg17115864	-1.72428	-2.25033	-1.19823	0.590591	-7.70597	9.94787e-05	0.0226396	1.94817	chr11	111033774	+	cg17115864								OpenSea																			chr11:111033738-111034335	3
cg26187962	-1.20783	-1.57929	-0.836367	1.68718	-7.62448	9.95104e-05	0.0226396	1.9403	chr1	226011953	+	cg26187962								OpenSea	EPHX1;EPHX1	NM_000120;NM_001136018	TSS1500;5'UTR				TRUE				EPHX1;EPHX1	ENST00000366837.4;ENST00000272167.5	TSS1500;5'UTR	EPHX1;EPHX1;EPHX1;EPHX1	ENST00000366837.4;ENST00000445856.1;ENST00000272167.5;ENST00000448202.1	TSS1500;5'UTR;5'UTR;5'UTR	chr1:226011705-226012135	3						TRUE		EPHX1	EPHX1	TSS1500	TSS1500	EPHX1	TSS1500
cg25840094	-1.40364	-1.83239	-0.974891	0.152984	-7.6936	9.95154e-05	0.0226396	1.94673	chr1	196945530	-	cg25840094								OpenSea	CFHR5	NM_030787	TSS1500								CFHR5;CFHR5	ENST00000367414.5;ENST00000256785.4	TSS1500;TSS1500	CFHR5;CFHR5	ENST00000367414.5;ENST00000256785.4	TSS1500;TSS1500							TRUE	TRUE		CFHR5	CFHR5	TSS1500	TSS1500	CFHR5	TSS1500
cg07379893	-1.1733	-1.53461	-0.811979	0.395177	-7.61129	9.95491e-05	0.0226396	1.9387	chr1	159902859	-	cg07379893							chr1:159899432-159899853	S Shelf	IGSF9;IGSF9	NM_020789;NM_001135050	Body;Body								IGSF9;IGSF9	ENST00000493195.1;ENST00000493195.1	3'UTR;1stExon	IGSF9;IGSF9;IGSF9;IGSF9	ENST00000493195.1;ENST00000493195.1;ENST00000496645.1;ENST00000476102.1	3'UTR;1stExon;TSS1500;3'UTR	chr1:159902680-159902995	3						TRUE		IGSF9	IGSF9	Body	3'UTR	IGSF9	Body
cg19221352	-1.27086	-1.66084	-0.880879	0.881641	-7.647	9.9551e-05	0.0226396	1.9421	chr13	24071859	-	cg19221352	rs9510756	0.074003						OpenSea											LINC00352	ENST00000425800.1	TSS1500	LINC00352	ENST00000425800.1	TSS1500											LINC00352		TSS1500	LINC00352	TSS1500
cg14780282	-1.17227	-1.5333	-0.811246	0.0412012	-7.61074	9.95964e-05	0.0226396	1.93825	chr4	177922514	-	cg14780282								OpenSea							TRUE										chr4:177922460-177922850	3						TRUE
cg11465943	1.80401	1.25353	2.35448	-2.65339	7.70446	9.96058e-05	0.0226396	1.94696	chr11	60833378	+	cg11465943								OpenSea								11:60589954-60590110			RP11-881M11.8	ENST00000536495.1	5'UTR	RP11-881M11.8	ENST00000536495.1	5'UTR					chr11:60833226-60834255	6		TRUE			RP11-881M11.8		5'UTR	RP11-881M11.8	5'UTR
cg21935521	-0.981662	-1.28401	-0.679316	2.58782	-7.6102	9.96425e-05	0.0226396	1.93781	chr22	20869479	+	cg21935521	rs28676928	0.037359						OpenSea	MED15;MED15;MED15;MED15;MED15;MED15	NM_001293235;NM_001293236;NM_015889;NM_001003891;NM_001293234;NM_001293237	5'UTR;Body;Body;Body;Body;5'UTR								MED15;MED15;MED15;MED15	ENST00000425759.2;ENST00000542773.1;ENST00000406969.1;ENST00000541476.1	5'UTR;5'UTR;5'UTR;5'UTR	MED15;MED15;MED15;MED15;MED15;MED15;MED15;MED15;MED15	ENST00000445987.1;ENST00000414658.1;ENST00000486656.1;ENST00000432052.1;ENST00000425759.2;ENST00000542773.1;ENST00000477824.1;ENST00000406969.1;ENST00000541476.1	5'UTR;5'UTR;5'UTR;5'UTR;5'UTR;5'UTR;5'UTR;5'UTR;5'UTR	chr22:20869380-20869635	3								MED15	MED15	5'UTR	5'UTR	MED15	5'UTR
cg00255699	2.10977	1.46596	2.75359	-2.45004	7.70399	9.9645e-05	0.0226396	1.94658	chr1	40307257	-	cg00255699								OpenSea	TRIT1	NM_017646	3'UTR								TRIT1;TRIT1;TRIT1	ENST00000372825.2;ENST00000372818.1;ENST00000462797.1	3'UTR;3'UTR;3'UTR	TRIT1;TRIT1;TRIT1	ENST00000372825.2;ENST00000441669.1;ENST00000462797.1	3'UTR;3'UTR;3'UTR								TRUE		TRIT1	TRIT1	3'UTR	3'UTR	TRIT1	3'UTR
cg23002936	1.51033	1.04933	1.97133	0.0882569	7.70213	9.98019e-05	0.0226505	1.94509	chr14	98602132	+	cg23002936								OpenSea											RP11-61O1.2;RP11-61O1.1	ENST00000557072.1;ENST00000555776.1	TSS1500;3'UTR	RP11-61O1.2;RP11-61O1.1	ENST00000557072.1;ENST00000555776.1	TSS1500;3'UTR											RP11-61O1.2		TSS1500	RP11-61O1.2	TSS1500
cg15731586	1.61849	1.12447	2.1125	0.160542	7.70212	9.98031e-05	0.0226505	1.94508	chr5	54897095	+	cg15731586								OpenSea					chr5:54897039-54897039				5:54896627-54897127	Unclassified_Cell_type_specific							chr5:54896920-54897475	3
cg15503905	1.26737	0.878263	1.65648	0.991558	7.64282	9.98123e-05	0.0226505	1.9395	chr19	40073978	+	cg15503905								OpenSea																	chr19:40073965-40074230	3
cg04390849	1.0677	0.738748	1.39665	-0.833227	7.60774	9.98553e-05	0.0226505	1.93578	chr20	62327611	-	cg04390849	rs2297441	0.274902					chr20:62328013-62328558	N Shore	TNFRSF6B;RTEL1-TNFRSF6B	NM_003823;NR_037882	TSS1500;Body						20:62327499-62329004	Unclassified_Cell_type_specific	TNFRSF6B;TNFRSF6B;TNFRSF6B	ENST00000369996.1;ENST00000342852.6;ENST00000370006.2	TSS1500;TSS1500;5'UTR	TNFRSF6B;TNFRSF6B;TNFRSF6B;RTEL1;RTEL1;RTEL1	ENST00000369996.1;ENST00000342852.6;ENST00000370006.2;ENST00000480273.1;ENST00000496281.1;ENST00000492259.2	TSS1500;TSS1500;5'UTR;5'UTR;5'UTR;3'UTR	chr20:62327560-62328275	3								TNFRSF6B	TNFRSF6B	TSS1500	TSS1500	TNFRSF6B	TSS1500
cg15535471	1.32117	0.916242	1.7261	1.21153	7.66045	9.98568e-05	0.0226505	1.94078	chr7	139332087	-	cg15535471								OpenSea	HIPK2;HIPK2	NM_001113239;NM_022740	Body;Body				TRUE										chr7:139331925-139332230	3						TRUE		HIPK2		Body		HIPK2	Body
cg25676030	1.89708	1.31791	2.47625	-0.875642	7.70059	9.99317e-05	0.0226505	1.94386	chr3	4946693	-	cg25676030								OpenSea	BHLHE40-AS1;BHLHE40-AS1;BHLHE40-AS1;BHLHE40-AS1	NR_125914;NR_125916;NR_125915;NR_037903	Body;Body;Body;Body								AC018816.4	ENST00000420832.1	3'UTR	AC018816.4;AC018816.4;AC018816.4	ENST00000438479.1;ENST00000434530.1;ENST00000441386.2	3'UTR;3'UTR;3'UTR	chr3:4946540-4946850	3								BHLHE40-AS1	AC018816.4	Body	3'UTR	BHLHE40-AS1	Body
cg08484383	-1.17491	-1.53695	-0.812865	0.525569	-7.60644	9.99675e-05	0.0226505	1.93471	chr15	80528019	-	cg08484383								OpenSea	LINC01314	NR_120317	Body								RP11-2E17.1	ENST00000560778.2	3'UTR	RP11-2E17.1	ENST00000560778.2	3'UTR					chr15:80526918-80528038	6				LINC01314	RP11-2E17.1	Body	3'UTR	LINC01314	Body
cg03862787	1.49864	1.04109	1.9562	-2.08233	7.7001	9.9973e-05	0.0226505	1.94347	chr4	124521391	+	cg03862787	rs76149182	0.030408						OpenSea					chr4:124521229-124521229		TRUE		4:124521046-124521440	Unclassified							chr4:124521125-124521515	3						TRUE
cg04564377	-2.24952	-2.93635	-1.56269	0.00412834	-7.69989	9.9991e-05	0.0226505	1.9433	chr3	125753378	+	cg04564377								OpenSea	SLC41A3;SLC41A3;SLC41A3;SLC41A3;SLC41A3	NM_001008486;NM_001008485;NM_001164475;NM_001008487;NM_017836	Body;Body;Body;Body;Body								SLC41A3	ENST00000514023.1	3'UTR	SLC41A3;SLC41A3	ENST00000514023.1;ENST00000513464.1	3'UTR;3'UTR					chr3:125753332-125754335	4				SLC41A3	SLC41A3	Body	3'UTR	SLC41A3	Body
cg08001199	-2.43982	-3.18477	-1.69487	-3.42603	-7.69967	0.00010001	0.0226505	1.94312	chr2	65058570	+	cg08001199								OpenSea					chr2:65058327-65058327		TRUE		2:65058259-65059495	Unclassified							chr2:65058265-65058835	3
cg23247616	1.20707	0.83556	1.57858	-0.0721765	7.61872	0.000100018	0.0226505	1.93547	chr4	110587195	+	cg23247616								OpenSea	CCDC109B	NM_017918	Body											CCDC109B	ENST00000472310.1	5'UTR			chr4:110587155-110587579	4						CCDC109B	CCDC109B	Body	5'UTR	CCDC109B	Body
cg27111050	-1.77544	-2.31761	-1.23327	-1.30795	-7.69859	0.000100101	0.0226571	1.94225	chr2	139260866	-	cg27111050							chr2:139259033-139259912	S Shore	SPOPL	NM_001001664	5'UTR		chr2:139260506-139260506				2:139260764-139261479	Promoter_Associated	SPOPL	ENST00000280098.4	5'UTR	SPOPL;SPOPL	ENST00000280098.4;ENST00000430968.1	5'UTR;5'UTR	chr2:139260380-139261070	3								SPOPL	SPOPL	5'UTR	5'UTR	SPOPL	5'UTR
cg02374401	-1.10868	-1.4504	-0.766961	2.88418	-7.60459	0.000100128	0.0226571	1.93319	chr16	15698882	+	cg02374401								OpenSea	KIAA0430;KIAA0430;KIAA0430	NM_001184999;NM_001184998;NM_014647	Body;Body;Body								KIAA0430	ENST00000547936.1	3'UTR	KIAA0430;C16orf45;KIAA0430	ENST00000547936.1;ENST00000565857.1;ENST00000552553.1	3'UTR;3'UTR;3'UTR	chr16:15698625-15699070	3								KIAA0430	KIAA0430	Body	3'UTR	KIAA0430	Body
cg14624950	-2.25977	-2.94988	-1.56966	-0.478726	-7.69818	0.000100136	0.0226571	1.94192	chr17	62577106	-	cg14624950								OpenSea	SMURF2	NM_022739	Body				TRUE				SMURF2	ENST00000262435.8	ExonBnd	SMURF2	ENST00000262435.8	ExonBnd	chr17:62576880-62577530	3						TRUE		SMURF2	SMURF2	Body	ExonBnd	SMURF2	Body
cg20740919	-1.25261	-1.63759	-0.867633	-1.13225	-7.63367	0.000100174	0.0226582	1.93559	chr3	124869601	+	cg20740919	rs138199257	0.0101						OpenSea	SLC12A8;SLC12A8	NM_001195483;NM_024628	Body;Body						3:124869357-124869711	Unclassified_Cell_type_specific	SLC12A8	ENST00000314584.7	5'UTR	SLC12A8;SLC12A8;SLC12A8;SLC12A8	ENST00000473262.1;ENST00000495105.1;ENST00000485849.1;ENST00000314584.7	3'UTR;3'UTR;3'UTR;5'UTR	chr3:124869420-124869670	3								SLC12A8	SLC12A8	Body	3'UTR	SLC12A8	Body
cg21073212	-1.58951	-2.07498	-1.10404	-0.474772	-7.69742	0.0001002	0.0226582	1.94131	chr20	30866501	-	cg21073212							chr20:30865547-30865791	S Shore	KIF3B	NM_004798	5'UTR						20:30864896-30866518	Promoter_Associated	KIF3B	ENST00000375712.3	5'UTR	KIF3B	ENST00000375712.3	5'UTR	chr20:30865565-30866615	3						TRUE		KIF3B	KIF3B	5'UTR	5'UTR	KIF3B	5'UTR
cg00169401	1.48116	1.02873	1.93359	1.47159	7.69652	0.000100276	0.0226669	1.94059	chr1	249111280	-	cg00169401	rs147261968	0.0101						OpenSea	SH3BP5L	NM_030645	Body								SH3BP5L;SH3BP5L	ENST00000411742.2;ENST00000475978.1	TSS200;3'UTR	SH3BP5L;SH3BP5L;SH3BP5L	ENST00000494837.1;ENST00000411742.2;ENST00000475978.1	TSS1500;TSS200;3'UTR	chr1:249111145-249111755	3								SH3BP5L	SH3BP5L	Body	TSS1500	SH3BP5L	Body
cg00271311	1.67387	1.16254	2.18521	-0.855007	7.69595	0.000100325	0.0226669	1.94013	chr11	58389290	+	cg00271311								OpenSea	CNTF;ZFP91-CNTF	NM_000614;NR_024091	TSS1500;Body								CNTF	ENST00000361987.4	TSS1500	CNTF	ENST00000361987.4	TSS1500	chr11:58389060-58389370	3						TRUE		CNTF	CNTF	TSS1500	TSS1500	CNTF	TSS1500
cg18897391	-2.4629	-3.21527	-1.71053	1.21276	-7.69592	0.000100327	0.0226669	1.94011	chr6	159248082	+	cg18897391								OpenSea									6:159248045-159248532	Unclassified_Cell_type_specific									chr6:159247886-159248575	6	chr6:159247719-159248658	6
cg09933745	-1.2478	-1.63151	-0.864099	1.66935	-7.62924	0.000100432	0.0226839	1.933	chr2	241397285	+	cg09933745	rs13390118	0.129067					chr2:241395248-241395802	S Shore	PP14571;GPC1	NR_024014;NM_002081	TSS1500;Body				TRUE				AC110619.2;AC110619.2	ENST00000404891.1;ENST00000404327.3	TSS1500;TSS1500	GPC1;AC110619.2;AC110619.2;GPC1;GPC1	ENST00000495100.1;ENST00000404891.1;ENST00000404327.3;ENST00000425056.1;ENST00000469694.1	TSS1500;TSS1500;TSS1500;TSS200;5'UTR	chr2:241395605-241397475	3								PP14571	GPC1	TSS1500	TSS1500	PP14571	TSS1500
cg22006593	-1.33667	-1.74656	-0.926778	1.84642	-7.65798	0.000100586	0.0227119	1.93444	chr6	3364215	+	cg22006593	rs9503560	0.287727						OpenSea	SLC22A23;SLC22A23;SLC22A23;SLC22A23;SLC22A23	NR_104448;NM_001286455;NM_021945;NM_015482;NM_001286456	Body;Body;Body;Body;Body				TRUE							SLC22A23	ENST00000496753.1	3'UTR	chr6:3364105-3364435	3								SLC22A23	SLC22A23	Body	3'UTR	SLC22A23	Body
cg26343443	-1.07267	-1.40355	-0.74179	-0.280022	-7.5986	0.000100648	0.0227193	1.92825	chr18	48232885	-	cg26343443								OpenSea	MAPK4;MAPK4;MAPK4	NM_001292039;NM_001292040;NM_002747	5'UTR;Body;Body				TRUE				MAPK4	ENST00000540640.1	5'UTR	MAPK4	ENST00000540640.1	5'UTR	chr18:48232645-48233030	3								MAPK4	MAPK4	5'UTR	5'UTR	MAPK4	5'UTR
cg02175511	-0.975186	-1.27605	-0.674326	0.193636	-7.59734	0.000100758	0.0227374	1.92721	chr9	98380700	+	cg02175511								OpenSea																	chr9:98380405-98380795	3
cg23992918	1.5034	1.04378	1.96302	-0.843618	7.68987	0.000100842	0.0227426	1.93526	chr22	39154983	-	cg23992918							chr22:39151457-39152476	S Shelf					chr22:39154682-39154682				22:39154448-39155133	Unclassified	SUN2	ENST00000406622.1	5'UTR	SUN2	ENST00000406622.1	5'UTR			chr22:39154192-39155418	6							SUN2		5'UTR	SUN2	5'UTR
cg13104880	1.10602	0.764746	1.4473	-2.14451	7.59619	0.000100859	0.0227426	1.92626	chr7	155790512	+	cg13104880								OpenSea								7:155483038-155483325											chr7:155789274-155795016	6				TRUE
cg11263372	-1.19571	-1.56435	-0.827078	0.333717	-7.60485	0.00010087	0.0227426	1.92701	chr1	245762940	+	cg11263372	rs12401756	0.343039						OpenSea	KIF26B	NM_018012	Body				TRUE										chr1:245762660-245763135	3								KIF26B		Body		KIF26B	Body
cg12843240	-1.12974	-1.47835	-0.781118	2.72225	-7.59565	0.000100906	0.0227439	1.92582	chr3	14833374	+	cg12843240	rs13092914	0.235632						OpenSea									3:14832082-14833425	Unclassified									chr3:14832706-14833440	6	chr3:14832541-14833472	6
cg05906357	-2.13209	-2.78402	-1.48017	0.184222	-7.68866	0.000100946	0.0227462	1.93428	chr20	62358750	-	cg05906357								OpenSea	ZGPAT;ZGPAT;ZGPAT;ZGPAT;ZGPAT	NM_181485;NM_001195654;NM_001195653;NM_032527;NM_001083113	Body;Body;Body;Body;Body								ZGPAT	ENST00000490623.1	5'UTR	ZGPAT;ZGPAT;ZGPAT;ZGPAT;ZGPAT;ZGPAT	ENST00000477340.1;ENST00000490623.1;ENST00000486025.1;ENST00000472711.1;ENST00000478385.1;ENST00000468235.1	5'UTR;5'UTR;5'UTR;5'UTR;5'UTR;5'UTR	chr20:62358680-62358950	3								ZGPAT	ZGPAT	Body	5'UTR	ZGPAT	Body
cg25077137	-1.45711	-1.90268	-1.01154	1.1455	-7.68807	0.000100996	0.0227509	1.9338	chr7	16566884	-	cg25077137							chr7:16566252-16566674	S Shore											LRRC72;SOSTDC1	ENST00000482711.1;ENST00000396652.1	5'UTR;5'UTR	LRRC72;SOSTDC1	ENST00000482711.1;ENST00000396652.1	5'UTR;5'UTR								TRUE			LRRC72		5'UTR	LRRC72	5'UTR
cg09890536	1.00055	0.691723	1.30938	-2.93818	7.5938	0.000101068	0.0227546	1.92429	chr1	95582751	-	cg09890536							chr1:95582750-95583572	Island	TMEM56	NM_152487	TSS200					1:95355224-95356450	1:95581889-95582838	Unclassified	TMEM56	ENST00000370203.4	TSS200	TMEM56;TMEM56;TMEM56	ENST00000456991.1;ENST00000455656.1;ENST00000370203.4	TSS1500;TSS1500;TSS200	chr1:95582625-95583795	3						TRUE		TMEM56	TMEM56	TSS200	TSS1500	TMEM56	TSS200
cg06739059	1.54042	1.0693	2.01154	-2.32405	7.68685	0.0001011	0.0227546	1.93282	chr2	96991826	-	cg06739059							chr2:96990857-96991283	S Shore	ITPRIPL1;ITPRIPL1;ITPRIPL1;ITPRIPL1	NM_001163523;NM_178495;NM_001163524;NM_001008949	5'UTR;TSS200;TSS200;Body						2:96990331-96992218	Unclassified_Cell_type_specific	ITPRIPL1;ITPRIPL1;ITPRIPL1	ENST00000536814.1;ENST00000361124.4;ENST00000542887.1	5'UTR;TSS200;TSS200	ITPRIPL1;ITPRIPL1;ITPRIPL1;ITPRIPL1	ENST00000420176.1;ENST00000361124.4;ENST00000420728.1;ENST00000542887.1	5'UTR;TSS200;TSS200;TSS200	chr2:96990265-96992255	3								ITPRIPL1	ITPRIPL1	5'UTR	5'UTR	ITPRIPL1	5'UTR
cg15086607	-1.12703	-1.47493	-0.779123	0.424659	-7.59298	0.00010114	0.0227546	1.92361	chr3	139493523	-	cg15086607								OpenSea																	chr3:139493340-139493675	3
cg08387102	1.15146	0.796008	1.5069	-2.10724	7.59294	0.000101143	0.0227546	1.92358	chr1	198583670	-	cg08387102								OpenSea																	chr1:198583460-198583790	3
cg05473730	-1.18628	-1.55236	-0.820208	2.5207	-7.59668	0.000101234	0.0227546	1.92319	chr4	108790474	+	cg05473730								OpenSea	SGMS2;LOC101929595	NM_001136258;NR_125929	5'UTR;Body								SGMS2;SGMS2;RP11-286E11.1;U6	ENST00000506462.1;ENST00000394684.4;ENST00000499098.1;ENST00000410759.1	5'UTR;5'UTR;3'UTR;TSS1500	SGMS2;SGMS2;SGMS2;SGMS2;RP11-286E11.1;U6	ENST00000506462.1;ENST00000394684.4;ENST00000515332.1;ENST00000503862.1;ENST00000499098.1;ENST00000410759.1	5'UTR;5'UTR;5'UTR;5'UTR;3'UTR;TSS1500										SGMS2	SGMS2	5'UTR	5'UTR	SGMS2	5'UTR
cg23053418	-1.08754	-1.42331	-0.751767	0.39557	-7.59171	0.000101251	0.0227546	1.92256	chr8	67432110	-	cg23053418	rs2555561	0.097878						OpenSea																	chr8:67432020-67432695	3
cg19405799	-1.63371	-2.13348	-1.13393	0.179645	-7.68495	0.000101263	0.0227546	1.9313	chr2	161755116	-	cg19405799								OpenSea							TRUE																	TRUE
cg26038318	1.85085	1.28459	2.41711	-3.12049	7.68421	0.000101327	0.0227546	1.9307	chr20	34205095	-	cg26038318	rs116016997	0.018078					chr20:34204987-34205269	Island	SPAG4	NM_003116	Body					20:33668402-33668683			SPAG4;SPAG4	ENST00000462896.1;ENST00000462896.1	1stExon;5'UTR	SPAG4;SPAG4;SPAG4;SPAG4;SPAG4;SPAG4;SPAG4;SPAG4	ENST00000498203.1;ENST00000463973.1;ENST00000463973.1;ENST00000454819.1;ENST00000462896.1;ENST00000462896.1;ENST00000468248.1;ENST00000468248.1	TSS1500;1stExon;5'UTR;5'UTR;1stExon;5'UTR;1stExon;5'UTR	chr20:34204780-34205275	3						TRUE		SPAG4	SPAG4	Body	TSS1500	SPAG4	Body
cg19634849	1.40853	0.977221	1.83984	-0.137147	7.67538	0.000101334	0.0227546	1.92983	chr5	139639325	+	cg19634849								OpenSea	PFDN1	NM_002622	Body		chr5:139638984-139638984				5:139639212-139639541	Unclassified_Cell_type_specific	PFDN1;PFDN1;CYSTM1	ENST00000514611.1;ENST00000510217.1;ENST00000509789.2	3'UTR;3'UTR;5'UTR	PFDN1;PFDN1;PFDN1;PFDN1;CYSTM1;CYSTM1	ENST00000514611.1;ENST00000510217.1;ENST00000512707.1;ENST00000512925.1;ENST00000504227.1;ENST00000509789.2	3'UTR;3'UTR;3'UTR;3'UTR;5'UTR;5'UTR	chr5:139639120-139639395	3								PFDN1	PFDN1	Body	3'UTR	PFDN1	Body
cg08282589	-2.12426	-2.77418	-1.47433	-1.89688	-7.68399	0.000101346	0.0227546	1.93052	chr1	217794428	-	cg08282589								OpenSea	GPATCH2;GPATCH2	NM_001297754;NM_018040	Body;Body				TRUE										chr1:217794225-217794495	3								GPATCH2		Body		GPATCH2	Body
cg12954867	-1.29277	-1.69024	-0.895308	-1.72727	-7.63444	0.00010135	0.0227546	1.92585	chr1	247573293	-	cg12954867								OpenSea					chr1:247573090-247573090				1:247573197-247573733	Unclassified							chr1:247573225-247573695	3
cg16100721	1.24406	0.860938	1.62718	-1.09831	7.61773	0.000101369	0.0227546	1.92411	chr11	102300650	-	cg16100721								OpenSea	TMEM123	NM_052932	Body				TRUE				TMEM123;TMEM123;TMEM123	ENST00000525577.1;ENST00000528969.1;ENST00000532161.1	3'UTR;5'UTR;5'UTR	TMEM123;TMEM123;TMEM123;TMEM123;TMEM123	ENST00000529492.1;ENST00000525577.1;ENST00000531103.1;ENST00000528969.1;ENST00000532161.1	3'UTR;3'UTR;5'UTR;5'UTR;5'UTR	chr11:102300345-102300795	3						TRUE		TMEM123	TMEM123	Body	3'UTR	TMEM123	Body
cg26286198	-1.58735	-2.07308	-1.10161	0.918814	-7.68275	0.000101452	0.0227665	1.92953	chr20	48812659	-	cg26286198							chr20:48806598-48809022	S Shelf																					chr20:48804800-48814482	6		TRUE
cg21733013	-1.35014	-1.76453	-0.935757	1.49326	-7.65252	0.000101497	0.02277	1.92634	chr7	22359568	-	cg21733013								OpenSea	RAPGEF5	NM_012294	5'UTR				TRUE				RAPGEF5	ENST00000344041.6	5'UTR	RAPGEF5;RAPGEF5	ENST00000471484.1;ENST00000344041.6	3'UTR;5'UTR								TRUE		RAPGEF5	RAPGEF5	5'UTR	3'UTR	RAPGEF5	5'UTR
cg14372880	-1.73718	-2.26888	-1.20547	-0.141462	-7.68103	0.0001016	0.0227811	1.92814	chr3	150562301	+	cg14372880								OpenSea																					chr3:150561865-150562913	4
cg15033776	-1.3671	-1.7865	-0.947709	-0.556901	-7.65767	0.000101606	0.0227811	1.92593	chr11	2463739	-	cg15033776							chr11:2465171-2465648	N Shore									11:2463643-2464353	Unclassified														TRUE
cg04479203	2.57035	1.78353	3.35716	0.861164	7.68004	0.000101685	0.0227921	1.92735	chr8	61823106	-	cg04479203							chr8:61822358-61823028	S Shore						RDMR			8:61821511-61823439	Promoter_Associated	AC022182.1;AC022182.1	ENST00000529234.1;ENST00000526936.1	TSS200;5'UTR	AC022182.1;AC022182.1	ENST00000529234.1;ENST00000526936.1	TSS200;5'UTR	chr8:61822805-61823410	3									AC022182.1		TSS200	AC022182.1	TSS200
cg03882382	-1.43725	-1.87725	-0.997238	-1.13012	-7.67915	0.000101761	0.0228025	1.92664	chr19	4540065	-	cg03882382							chr19:4543407-4544578	N Shelf	LRG1	NM_052972	TSS200	low-CpG:4491049-4491122							LRG1;LRG1	ENST00000306390.4;ENST00000538589.1	TSS200;TSS200	LRG1;LRG1	ENST00000306390.4;ENST00000538589.1	TSS200;TSS200	chr19:4540000-4540495	3						TRUE		LRG1	LRG1	TSS200	TSS200	LRG1	TSS200
cg03199903	1.93994	1.34597	2.53392	1.35776	7.67823	0.000101841	0.0228095	1.9259	chr14	71122637	-	cg03199903	rs12889553	0.001844						OpenSea	TTC9	NM_015351	Body						14:71122063-71122726	Promoter_Associated									chr14:71121368-71122750	6	chr14:71120303-71123724	6				TTC9		Body		TTC9	Body
cg16025200	-1.12422	-1.47164	-0.776797	0.119921	-7.58457	0.00010188	0.0228095	1.91666	chr18	71806847	-	cg16025200								OpenSea	FBXO15;FBXO15	NM_001142958;NM_152676	Body;5'UTR								FBXO15	ENST00000269500.4	5'UTR	FBXO15	ENST00000269500.4	5'UTR	chr18:71806745-71806915	3								FBXO15	FBXO15	Body	5'UTR	FBXO15	Body
cg23304995	-1.36169	-1.77969	-0.943691	0.025994	-7.65231	0.000101896	0.0228095	1.92303	chr12	42790907	+	cg23304995								OpenSea	PPHLN1;PPHLN1;PPHLN1;PPHLN1;PPHLN1;PPHLN1;PPHLN1;PPHLN1	NM_001143789;NM_001143788;NM_201439;NM_001143787;NM_016488;NM_201438;NM_201515;NM_201440	Body;Body;Body;Body;Body;Body;Body;Body								U6	ENST00000363016.1	TSS1500	PPHLN1;U6;PPHLN1	ENST00000547440.1;ENST00000363016.1;ENST00000552202.1	5'UTR;TSS1500;5'UTR	chr12:42790700-42791075	3								PPHLN1	PPHLN1	Body	5'UTR	PPHLN1	Body
cg09774741	1.00201	0.692331	1.31169	0.308617	7.58399	0.000101931	0.0228095	1.91619	chr2	131799068	+	cg09774741							chr2:131797362-131798088	S Shore	ARHGEF4;ARHGEF4	NM_032995;NM_015320	Body;Body											ARHGEF4;ARHGEF4;ARHGEF4	ENST00000490728.1;ENST00000525092.1;ENST00000527365.1	5'UTR;TSS200;5'UTR	chr2:131798545-131799395	3								ARHGEF4	ARHGEF4	Body	5'UTR	ARHGEF4	Body
cg20116729	-1.24465	-1.62829	-0.861001	1.0795	-7.61113	0.00010201	0.0228095	1.91818	chr1	201598246	-	cg20116729								OpenSea											NAV1	ENST00000367302.1	5'UTR	NAV1;NAV1	ENST00000491403.1;ENST00000367302.1	5'UTR;5'UTR			chr1:201597649-201598763	4							NAV1		5'UTR	NAV1	5'UTR
cg23639762	-1.58609	-2.07187	-1.1003	-0.446739	-7.67581	0.00010205	0.0228095	1.92395	chr19	52288549	-	cg23639762	rs56369018	0.044142						OpenSea																	chr19:52288300-52288555	3
cg11422910	-1.33724	-1.74815	-0.926329	1.48045	-7.64265	0.000102057	0.0228095	1.92079	chr8	101912261	-	cg11422910								OpenSea							TRUE										chr8:101912145-101912670	3
cg12405843	-1.75014	-2.28622	-1.21407	1.05812	-7.67523	0.0001021	0.0228095	1.92348	chr17	73068162	+	cg12405843								OpenSea																	chr17:73068100-73068395	3
cg25320523	-1.11293	-1.45699	-0.768872	1.26798	-7.58186	0.00010212	0.0228095	1.91443	chr1	159182572	+	cg25320523								OpenSea																	chr1:159182420-159182790	3
cg17855943	1.77124	1.22867	2.3138	0.482424	7.67478	0.000102139	0.0228095	1.92312	chr1	249111461	-	cg17855943								OpenSea	SH3BP5L	NM_030645	Body								SH3BP5L;SH3BP5L	ENST00000411742.2;ENST00000475978.1	TSS200;3'UTR	SH3BP5L;SH3BP5L;SH3BP5L	ENST00000494837.1;ENST00000411742.2;ENST00000475978.1	TSS1500;TSS200;3'UTR	chr1:249111145-249111755	3								SH3BP5L	SH3BP5L	Body	TSS1500	SH3BP5L	Body
cg14530764	-1.08809	-1.42449	-0.751704	0.953112	-7.5816	0.000102143	0.0228095	1.91422	chr3	123124018	-	cg14530764								OpenSea	ADCY5	NM_183357	Body				TRUE				ADCY5;ADCY5	ENST00000491190.1;ENST00000470367.1	5'UTR;3'UTR	ADCY5;ADCY5;ADCY5;ADCY5;ADCY5	ENST00000476455.1;ENST00000466617.1;ENST00000491190.1;ENST00000483566.1;ENST00000470367.1	TSS1500;TSS1500;5'UTR;5'UTR;3'UTR	chr3:123123705-123124190	3						TRUE		ADCY5	ADCY5	Body	TSS1500	ADCY5	Body
cg27010208	1.10193	0.761242	1.44262	-2.58907	7.58115	0.000102183	0.0228095	1.91384	chr11	93263413	+	cg27010208								OpenSea	SMCO4	NM_020179	5'UTR								C11orf75;C11orf75	ENST00000527149.1;ENST00000298966.2	5'UTR;5'UTR	C11orf75;C11orf75;C11orf75	ENST00000527149.1;ENST00000526869.1;ENST00000298966.2	5'UTR;5'UTR;5'UTR	chr11:93262865-93263715	3								SMCO4	C11orf75	5'UTR	5'UTR	SMCO4	5'UTR
cg21754194	-1.16317	-1.5228	-0.803533	-0.669555	-7.58087	0.000102207	0.0228095	1.91361	chr4	57393820	+	cg21754194							chr4:57396748-57397269	N Shelf																								TRUE
cg20918345	-1.53675	-2.00756	-1.06595	0.0262196	-7.67374	0.000102229	0.0228095	1.92228	chr7	51101539	+	cg20918345								OpenSea	COBL;COBL	NM_015198;NM_001287436	Body;Body								COBL	ENST00000457306.2	5'UTR	COBL;COBL;COBL	ENST00000462395.1;ENST00000457306.2;ENST00000462395.1	3'UTR;5'UTR;1stExon	chr7:51101505-51101755	3								COBL	COBL	Body	3'UTR	COBL	Body
cg14181552	-1.75398	-2.29134	-1.21662	1.30135	-7.67363	0.000102239	0.0228095	1.92219	chr7	17071794	-	cg14181552								OpenSea																	chr7:17071720-17072155	3
cg10743697	-0.992188	-1.29903	-0.685343	-0.400546	-7.57903	0.000102371	0.0228323	1.91209	chr3	128192502	+	cg10743697								OpenSea							TRUE												chr3:128190943-128192610	6				TRUE
cg22171860	-1.27453	-1.66724	-0.881808	0.886231	-7.61628	0.000102447	0.0228425	1.91508	chr2	98993519	+	cg22171860	rs118080454	0.010851						OpenSea	CNGA3;CNGA3	NM_001079878;NM_001298	Body;Body								CNGA3	ENST00000409937.1	TSS1500	CNGA3	ENST00000409937.1	TSS1500	chr2:98992845-98993535	3								CNGA3	CNGA3	Body	TSS1500	CNGA3	Body
cg02426645	-1.47307	-1.92459	-1.02155	2.05668	-7.66984	0.000102567	0.0228628	1.91915	chr3	50588666	+	cg02426645								OpenSea									3:50588652-50588997	Unclassified_Cell_type_specific							chr3:50588620-50589175	3
cg05138397	1.42268	0.986451	1.8589	1.06597	7.66665	0.000102636	0.0228716	1.91828	chr1	160768549	-	cg05138397							chr1:160771683-160771953	N Shelf	LY9;LY9	NM_001033667;NM_002348	Body;Body								LY9;LY9	ENST00000368036.1;ENST00000368040.1	TSS1500;5'UTR	LY9;LY9;LY9;LY9;LY9;LY9;LY9	ENST00000474998.1;ENST00000490902.1;ENST00000485624.1;ENST00000368036.1;ENST00000368040.1;ENST00000480837.1;ENST00000471816.1	5'UTR;5'UTR;5'UTR;TSS1500;5'UTR;5'UTR;5'UTR								TRUE		LY9	LY9	Body	5'UTR	LY9	Body
cg01427153	-1.61629	-2.11184	-1.12073	0.312449	-7.66776	0.000102749	0.0228844	1.91746	chr12	93414507	-	cg01427153								OpenSea	LOC643339	NR_040096	Body								Y_RNA;RP11-511B23.2;RP11-511B23.2	ENST00000384635.1;ENST00000550324.1;ENST00000549930.1	TSS1500;3'UTR;3'UTR	Y_RNA;RP11-511B23.2;RP11-511B23.2	ENST00000384635.1;ENST00000550324.1;ENST00000549930.1	TSS1500;3'UTR;3'UTR			chr12:93413660-93414866	4	chr12:93412378-93415430	6				LOC643339	Y_RNA	Body	TSS1500	LOC643339	Body
cg12311002	-1.14339	-1.49719	-0.789582	0.777239	-7.57473	0.000102754	0.0228844	1.90853	chr17	34391735	+	cg12311002	rs2015070	0.089391						OpenSea	CCL18	NM_002988	1stExon								CCL18	ENST00000004921.3	1stExon	CCL18	ENST00000004921.3	1stExon								TRUE		CCL18	CCL18	1stExon	1stExon	CCL18	1stExon
cg00492070	2.01856	1.39962	2.63751	1.23274	7.66711	0.000102806	0.0228893	1.91694	chr3	107810716	+	cg00492070							chr3:107809375-107810543	S Shore	CD47;CD47;CD47	NM_198793;NM_001025079;NM_001777	TSS1500;TSS1500;TSS1500					3:109293359-109293407			CD47;CD47	ENST00000361309.5;ENST00000355354.7	TSS1500;TSS1500	CD47;CD47	ENST00000361309.5;ENST00000355354.7	TSS1500;TSS1500	chr3:107810560-107810870	3						TRUE		CD47	CD47	TSS1500	TSS1500	CD47	TSS1500
cg05696764	-1.01079	-1.32363	-0.697954	-0.0615284	-7.57324	0.000102887	0.0228948	1.9073	chr2	75745311	-	cg05696764								OpenSea	EVA1A;EVA1A	NM_001135032;NM_032181	5'UTR;5'UTR								FAM176A;FAM176A;FAM176A;FAM176A;FAM176A;FAM176A	ENST00000410010.1;ENST00000490746.1;ENST00000393913.3;ENST00000410113.1;ENST00000410071.1;ENST00000233712.1	TSS1500;3'UTR;5'UTR;5'UTR;5'UTR;5'UTR	FAM176A;FAM176A;FAM176A;FAM176A;FAM176A;FAM176A;FAM176A;FAM176A;FAM176A;FAM176A	ENST00000452003.1;ENST00000410010.1;ENST00000490746.1;ENST00000485891.1;ENST00000486696.1;ENST00000393913.3;ENST00000410113.1;ENST00000410071.1;ENST00000432649.1;ENST00000233712.1	5'UTR;TSS1500;3'UTR;3'UTR;3'UTR;5'UTR;5'UTR;5'UTR;5'UTR;5'UTR					chr2:75742894-75752641	6				EVA1A	FAM176A	5'UTR	5'UTR	EVA1A	5'UTR
cg08680218	-1.73945	-2.27288	-1.20602	0.62398	-7.66614	0.00010289	0.0228948	1.91616	chr14	89743161	-	cg08680218								OpenSea	FOXN3;FOXN3	NM_005197;NM_001085471	Body;Body						14:89742734-89743183	Unclassified_Cell_type_specific	FOXN3	ENST00000555658.1	3'UTR	FOXN3;FOXN3	ENST00000557718.1;ENST00000555658.1	3'UTR;3'UTR			chr14:89742663-89743344	5	chr14:89742338-89743732	6				FOXN3	FOXN3	Body	3'UTR	FOXN3	Body
cg05726669	1.85207	1.28406	2.42009	-3.04364	7.66546	0.00010295	0.022898	1.91561	chr7	150434246	+	cg05726669	rs116037237	0.015204						OpenSea	GIMAP5;GIMAP1-GIMAP5;GIMAP1-GIMAP5	NM_018384;NM_001199577;NM_001303630	TSS200;Body;Body								GIMAP5;GIMAP5;GIMAP5	ENST00000447239.2;ENST00000479556.1;ENST00000358647.3	TSS1500;TSS1500;TSS200	GIMAP5;GIMAP5;GIMAP5;GIMAP5;GIMAP5;GIMAP5;GIMAP5	ENST00000447239.2;ENST00000479556.1;ENST00000476324.1;ENST00000466347.1;ENST00000469272.1;ENST00000358647.3;ENST00000498181.1	TSS1500;TSS1500;TSS1500;TSS1500;TSS1500;TSS200;5'UTR			chr7:150433920-150435249	6	chr7:150433779-150436753	6				GIMAP5	GIMAP5	TSS200	TSS1500	GIMAP5	TSS200
cg13455069	-1.56896	-2.05017	-1.08774	0.323958	-7.66501	0.000102989	0.022898	1.91525	chr4	7385791	-	cg13455069								OpenSea	SORCS2	NM_020777	Body								SORCS2;SORCS2	ENST00000329016.9;ENST00000511199.1	5'UTR;5'UTR	SORCS2;SORCS2	ENST00000329016.9;ENST00000511199.1	5'UTR;5'UTR	chr4:7385665-7386035	3								SORCS2	SORCS2	Body	5'UTR	SORCS2	Body
cg16915396	-1.14816	-1.50358	-0.79275	-0.893445	-7.57195	0.000103003	0.022898	1.90623	chr8	81727250	-	cg16915396								OpenSea	ZNF704	NM_001033723	Body								ZNF704	ENST00000520336.1	TSS1500	ZNF704	ENST00000520336.1	TSS1500										ZNF704	ZNF704	Body	TSS1500	ZNF704	Body
cg10805440	-0.993515	-1.30107	-0.685963	0.014081	-7.57171	0.000103024	0.022898	1.90603	chr21	31710627	-	cg10805440								OpenSea	KRTAP27-1	NM_001077711	TSS1500								KRTAP27-1	ENST00000382835.2	TSS1500	KRTAP27-1	ENST00000382835.2	TSS1500								TRUE		KRTAP27-1	KRTAP27-1	TSS1500	TSS1500	KRTAP27-1	TSS1500
cg15570745	2.02992	1.40723	2.65261	-0.200439	7.66393	0.000103083	0.022903	1.91438	chr6	30731791	-	cg15570745								OpenSea					chr6:30731781-30731781												chr6:30731325-30732370	3
cg06077142	-1.72758	-2.25754	-1.19762	-1.17726	-7.66366	0.000103107	0.022903	1.91417	chr7	105088656	-	cg06077142								OpenSea														PUS7	ENST00000481939.1	3'UTR			chr7:105088653-105088921	6							PUS7		3'UTR	PUS7	3'UTR
cg06863358	-1.12816	-1.4775	-0.778821	-0.504089	-7.56942	0.000103229	0.022917	1.90414	chr2	58929013	-	cg06863358								OpenSea	LINC01122	NR_033873	Body								AC007092.1;AC007092.1;AC007092.1;AC007092.1;AC007092.1	ENST00000427421.1;ENST00000422723.1;ENST00000429095.1;ENST00000452840.1;ENST00000449448.2	5'UTR;5'UTR;5'UTR;5'UTR;5'UTR	AC007092.1;AC007092.1;AC007092.1;AC007092.1;AC007092.1	ENST00000427421.1;ENST00000422723.1;ENST00000429095.1;ENST00000452840.1;ENST00000449448.2	5'UTR;5'UTR;5'UTR;5'UTR;5'UTR					chr2:58928782-58929762	3				LINC01122	AC007092.1	Body	5'UTR	LINC01122	Body
cg21166457	-1.46407	-1.91329	-1.01484	-0.138765	-7.66201	0.000103252	0.022917	1.91283	chr14	106539756	-	cg21166457								OpenSea											IGHV1-8	ENST00000390599.2	TSS200	IGHV1-8	ENST00000390599.2	TSS200					chr14:106538871-106540620	6					IGHV1-8		TSS200	IGHV1-8	TSS200
cg11020949	1.84892	1.2816	2.41623	0.0278833	7.66192	0.000103259	0.022917	1.91276	chr14	105750359	+	cg11020949	rs77183143	0.019114						OpenSea	BRF1;BRF1;BRF1;BRF1;BRF1	NM_001519;NM_001242788;NM_001242790;NM_001242787;NM_001242786	Body;Body;Body;5'UTR;5'UTR								BRF1;BRF1;BRF1	ENST00000332890.5;ENST00000327359.3;ENST00000440513.3	5'UTR;5'UTR;5'UTR	BRF1;BRF1;BRF1	ENST00000332890.5;ENST00000327359.3;ENST00000440513.3	5'UTR;5'UTR;5'UTR	chr14:105750320-105750590	3								BRF1	BRF1	Body	5'UTR	BRF1	Body
cg07733031	1.08211	0.746979	1.41723	-4.18696	7.5683	0.000103329	0.0229236	1.90321	chr5	65018600	-	cg07733031							chr5:65017603-65018512	S Shore	SGTB;NLN	NM_019072;NM_020726	TSS1500;Body								SGTB;NLN	ENST00000381007.4;ENST00000502464.1	TSS1500;5'UTR	SGTB;SGTB;SGTB;NLN;NLN	ENST00000506816.1;ENST00000381007.4;ENST00000506816.1;ENST00000502464.1;ENST00000506539.1	5'UTR;TSS1500;1stExon;5'UTR;5'UTR	chr5:65018165-65019335	3					TRUE	TRUE		SGTB	SGTB	TSS1500	5'UTR	SGTB	TSS1500
cg02395069	-1.95944	-2.56075	-1.35812	-1.04033	-7.66073	0.000103364	0.0229236	1.9118	chr2	217360510	-	cg02395069	rs190920995	0.0568					chr2:217363524-217363826	N Shelf											AC098820.3;AC098820.3	ENST00000438978.1;ENST00000453157.1	3'UTR;3'UTR	AC098820.3;AC098820.3;AC098820.3	ENST00000438978.1;ENST00000431856.1;ENST00000453157.1	3'UTR;3'UTR;3'UTR	chr2:217360400-217360670	3									AC098820.3		3'UTR	AC098820.3	3'UTR
cg12605149	-1.26779	-1.65904	-0.876546	-0.887553	-7.60424	0.000103404	0.0229236	1.90611	chr4	13483333	+	cg12605149							chr4:13485522-13486533	N Shelf	RAB28;RAB28;RAB28	NM_001017979;NM_004249;NM_001159601	Body;Body;Body														chr4:13483240-13483570	3								RAB28		Body		RAB28	Body
cg01476047	-1.39809	-1.82762	-0.968561	-0.470432	-7.6496	0.000103414	0.0229236	1.91035	chr10	73974007	+	cg01476047							chr10:73975671-73976115	N Shore	ASCC1	NM_015947	5'UTR								ASCC1;ASCC1;ASCC1;ASCC1;ASCC1;ASCC1;ASCC1;ASCC1	ENST00000492502.2;ENST00000503308.2;ENST00000394919.1;ENST00000342444.4;ENST00000394915.3;ENST00000317168.6;ENST00000317126.4;ENST00000373101.2	3'UTR;5'UTR;5'UTR;5'UTR;5'UTR;5'UTR;5'UTR;5'UTR	ASCC1;ASCC1;ASCC1;ASCC1;ASCC1;ASCC1;ASCC1;ASCC1;ASCC1;ASCC1;ASCC1;ASCC1;ASCC1;ASCC1;ASCC1	ENST00000492502.2;ENST00000503308.2;ENST00000530431.1;ENST00000530461.1;ENST00000394919.1;ENST00000526751.1;ENST00000342444.4;ENST00000527593.1;ENST00000394915.3;ENST00000532011.1;ENST00000317168.6;ENST00000524829.1;ENST00000317126.4;ENST00000373101.2;ENST00000531048.1	3'UTR;5'UTR;5'UTR;5'UTR;5'UTR;5'UTR;5'UTR;5'UTR;5'UTR;5'UTR;5'UTR;5'UTR;5'UTR;5'UTR;TSS1500								TRUE		ASCC1	ASCC1	5'UTR	3'UTR	ASCC1	5'UTR
cg18445438	2.0136	1.39559	2.63161	-0.363687	7.65988	0.000103439	0.0229236	1.91111	chr11	118790354	+	cg18445438								OpenSea							TRUE		11:118790265-118791028	Unclassified_Cell_type_specific	BCL9L	ENST00000526143.1	5'UTR	BCL9L;BCL9L	ENST00000532899.1;ENST00000526143.1	TSS1500;5'UTR	chr11:118790085-118790455	3						TRUE			BCL9L		TSS1500	BCL9L	TSS1500
cg01131890	-1.28021	-1.67523	-0.885179	-0.857244	-7.60605	0.00010355	0.0229416	1.9051	chr2	17931375	-	cg01131890							chr2:17934555-17935902	N Shelf	SMC6;SMC6	NM_001142286;NM_024624	5'UTR;5'UTR								SMC6;SMC6;SMC6	ENST00000448223.2;ENST00000351948.4;ENST00000402989.1	5'UTR;5'UTR;5'UTR	SMC6;SMC6;SMC6;SMC6;SMC6	ENST00000446852.1;ENST00000448223.2;ENST00000351948.4;ENST00000402989.1;ENST00000428868.1	5'UTR;5'UTR;5'UTR;5'UTR;5'UTR	chr2:17931085-17931675	3								SMC6	SMC6	5'UTR	5'UTR	SMC6	5'UTR
cg08699623	-1.87538	-2.45131	-1.29946	-2.3706	-7.65539	0.000103834	0.022985	1.90749	chr4	90211703	-	cg08699623								OpenSea	GPRIN3	NM_198281	5'UTR								GPRIN3	ENST00000333209.3	5'UTR	GPRIN3	ENST00000333209.3	5'UTR	chr4:90211585-90211855	3								GPRIN3	GPRIN3	5'UTR	5'UTR	GPRIN3	5'UTR
cg19482216	-1.62295	-2.12137	-1.12454	-0.553556	-7.65522	0.000103848	0.022985	1.90736	chr14	100900810	+	cg19482216								OpenSea	WDR25;WDR25	NM_024515;NM_001161476	Body;Body		chr14:100900581-100900581				14:100900655-100900862	Unclassified_Cell_type_specific				WDR25;WDR25	ENST00000555775.1;ENST00000554492.1	5'UTR;5'UTR	chr14:100900405-100900875	3								WDR25	WDR25	Body	5'UTR	WDR25	Body
cg22610424	1.51202	1.04763	1.97642	-3.81783	7.65447	0.000103914	0.022985	1.90675	chr1	30559051	+	cg22610424								OpenSea							TRUE	1:30331554-30331964									chr1:30558525-30559155	3						TRUE
cg24825591	1.5297	1.05987	1.99952	1.49683	7.65445	0.000103916	0.022985	1.90674	chr13	103466700	+	cg24825591								OpenSea	BIVM;BIVM;BIVM-ERCC5	NM_001159596;NM_017693;NM_001204425	5'UTR;Body;Body								BIVM	ENST00000448849.2	5'UTR	BIVM;BIVM	ENST00000448849.2;ENST00000474443.1	5'UTR;5'UTR			chr13:103465758-103467073	6	chr13:103466550-103467743	4				BIVM	BIVM	5'UTR	5'UTR	BIVM	5'UTR
cg01111640	-1.0248	-1.34247	-0.707134	0.97932	-7.56147	0.000103945	0.022985	1.89755	chr19	41948429	+	cg01111640							chr19:41945690-41945904	S Shelf	ERICH4	NM_001130514	TSS1500								C19orf69	ENST00000378187.2	TSS1500	C19orf69	ENST00000378187.2	TSS1500										ERICH4	C19orf69	TSS1500	TSS1500	ERICH4	TSS1500
cg21177832	-1.53694	-2.00901	-1.06486	1.33515	-7.654	0.000103956	0.022985	1.90637	chr4	82646617	-	cg21177832								OpenSea											RP11-689K5.3	ENST00000510780.1	3'UTR	RP11-689K5.3;RP11-689K5.3;RP11-689K5.3;RP11-689K5.3;RP11-689K5.3	ENST00000512716.1;ENST00000514050.1;ENST00000512343.1;ENST00000510780.1;ENST00000508294.1	3'UTR;3'UTR;3'UTR;3'UTR;3'UTR					chr4:82645923-82646692	6					RP11-689K5.3		3'UTR	RP11-689K5.3	3'UTR
cg21685168	-1.36975	-1.79133	-0.948168	-1.42408	-7.63346	0.000103986	0.022985	1.90419	chr6	135518423	-	cg21685168								OpenSea	MYB;MYB;MYB;MYB;MYB;MYB;MYB;MYB	NM_001161659;NM_001161660;NM_001130173;NM_001130172;NM_005375;NM_001161658;NM_001161656;NM_001161657	Body;Body;Body;Body;Body;Body;Body;Body								MYB-AS1;MYB	ENST00000455534.1;ENST00000531845.1	TSS1500;5'UTR	MYB-AS1;MYB;MYB;MYB;MYB;MYB;MYB;MYB;MYB;MYB	ENST00000455534.1;ENST00000534736.1;ENST00000531845.1;ENST00000531634.1;ENST00000526565.1;ENST00000463282.2;ENST00000533384.1;ENST00000533837.1;ENST00000529262.1;ENST00000528015.1	TSS1500;3'UTR;5'UTR;3'UTR;3'UTR;3'UTR;3'UTR;3'UTR;3'UTR;3'UTR	chr6:135518405-135518710	3								MYB	MYB-AS1	Body	TSS1500	MYB	Body
cg06897548	1.61093	1.11607	2.10578	0.6015	7.65313	0.000104033	0.022985	1.90567	chr22	39810706	+	cg06897548								OpenSea	TAB1;TAB1	NM_006116;NM_153497	Body;Body						22:39810665-39810796	Unclassified				TAB1;TAB1;TAB1	ENST00000480990.1;ENST00000461775.1;ENST00000473613.1	TSS1500;TSS200;5'UTR	chr22:39810185-39810755	3								TAB1	TAB1	Body	TSS1500	TAB1	Body
cg17850049	1.16583	0.80439	1.52727	1.29114	7.56024	0.000104056	0.022985	1.89653	chr1	15670516	-	cg17850049								OpenSea	FHAD1	NM_052929	Body								FHAD1;RP3-467K16.2;FHAD1	ENST00000314740.8;ENST00000428747.1;ENST00000471347.1	TSS1500;TSS200;5'UTR	FHAD1;RP3-467K16.2;FHAD1;FHAD1;FHAD1;FHAD1	ENST00000529606.1;ENST00000428747.1;ENST00000314668.9;ENST00000532408.1;ENST00000436024.2;ENST00000471347.1	TSS1500;TSS200;TSS1500;TSS1500;3'UTR;5'UTR	chr1:15670320-15670555	3								FHAD1	FHAD1	Body	TSS1500	FHAD1	Body
cg04317263	-1.76097	-2.30194	-1.22	-0.751425	-7.65281	0.000104061	0.022985	1.90541	chr10	6116996	+	cg04317263	rs113005942	0.011894						OpenSea					chr10:6116806-6116806		TRUE										chr10:6116745-6117215	3
cg04686481	-1.19175	-1.56089	-0.822609	-0.386303	-7.56949	0.000104085	0.022985	1.89721	chr2	178787069	-	cg04686481								OpenSea	PDE11A;PDE11A;PDE11A	NM_001077197;NM_016953;NM_001077358	Body;Body;5'UTR								PDE11A;PDE11A;PDE11A	ENST00000497003.1;ENST00000409504.1;ENST00000449286.2	3'UTR;5'UTR;5'UTR	PDE11A;PDE11A;PDE11A	ENST00000497003.1;ENST00000409504.1;ENST00000449286.2	3'UTR;5'UTR;5'UTR								TRUE		PDE11A	PDE11A	Body	3'UTR	PDE11A	Body
cg01823925	-2.33254	-3.04916	-1.61591	-2.77508	-7.6521	0.000104124	0.022985	1.90484	chr5	156967901	-	cg01823925	rs72811330	0.052083						OpenSea	ADAM19	NM_033274	Body				TRUE		5:156967873-156968185	Unclassified	ADAM19	ENST00000430702.2	5'UTR	ADAM19	ENST00000430702.2	5'UTR	chr5:156967860-156968410	3						TRUE		ADAM19	ADAM19	Body	5'UTR	ADAM19	Body
cg22046455	-2.6408	-3.45215	-1.82944	-0.950973	-7.65183	0.000104147	0.022985	1.90462	chr10	99052786	-	cg22046455	rs11189106	0.029001					chr10:99051934-99052490	S Shore	ARHGAP19;ARHGAP19;ARHGAP19-SLIT1	NM_001204300;NM_032900;NR_037909	TSS1500;TSS1500;TSS1500						10:99051518-99052809	Promoter_Associated	ARHGAP19;ARHGAP19;ARHGAP19	ENST00000492211.1;ENST00000453547.2;ENST00000316676.8	TSS1500;TSS1500;TSS1500	ARHGAP19;ARHGAP19;ARHGAP19;ARHGAP19	ENST00000492211.1;ENST00000453547.2;ENST00000466484.1;ENST00000316676.8	TSS1500;TSS1500;TSS1500;TSS1500			chr10:99051531-99052836	6	chr10:99050336-99052897	6				ARHGAP19	ARHGAP19	TSS1500	TSS1500	ARHGAP19	TSS1500
cg09195780	1.65542	1.14678	2.16407	0.669617	7.65138	0.000104188	0.022985	1.90425	chr7	7811979	+	cg09195780								OpenSea	UMAD1;UMAD1;UMAD1	NM_001302350;NM_001302348;NM_001302349	5'UTR;Body;Body								AC006465.3;AC006465.3	ENST00000406829.1;ENST00000469183.1	TSS200;5'UTR	AC006465.3;AC006465.3;AC006465.3;AC006465.3;AC006465.3	ENST00000406829.1;ENST00000463725.1;ENST00000469183.1;ENST00000468567.1;ENST00000482067.1	TSS200;5'UTR;5'UTR;5'UTR;5'UTR	chr7:7811965-7812530	3								UMAD1	AC006465.3	5'UTR	TSS200	UMAD1	5'UTR
cg20460227	1.73181	1.19969	2.26393	0.860107	7.65129	0.000104196	0.022985	1.90418	chr2	120452632	+	cg20460227								OpenSea							TRUE		2:120452553-120453252	Unclassified_Cell_type_specific							chr2:120451925-120453055	3						TRUE
cg13270427	-1.02639	-1.34471	-0.708081	-0.0887528	-7.55785	0.000104273	0.0229894	1.89454	chr4	121765713	+	cg13270427								OpenSea	PRDM5;PRDM5;PRDM5	NM_018699;NM_001300823;NM_001300824	Body;Body;Body											PRDM5;PRDM5	ENST00000512845.1;ENST00000505484.1	3'UTR;3'UTR			chr4:121765654-121766220	5	chr4:121764586-121766243	6				PRDM5	PRDM5	Body	3'UTR	PRDM5	Body
cg26575656	-1.37393	-1.79696	-0.950905	-0.251939	-7.63087	0.000104339	0.0229894	1.9011	chr3	52590535	+	cg26575656								OpenSea	PBRM1	NM_018313	Body											PBRM1	ENST00000412587.1	3'UTR	chr3:52590385-52590735	3								PBRM1	PBRM1	Body	3'UTR	PBRM1	Body
cg07829480	-1.13834	-1.49141	-0.785271	-0.395181	-7.55704	0.000104346	0.0229894	1.89388	chr2	121286387	+	cg07829480								OpenSea																					chr2:121285527-121286516	3
cg06467775	-1.20038	-1.57223	-0.828533	0.704934	-7.56967	0.000104394	0.0229894	1.89474	chr5	41012544	-	cg06467775	rs6898235	0.000382						OpenSea	MROH2B	NM_173489	Body											HEATR7B2;HEATR7B2	ENST00000503890.1;ENST00000515297.1	3'UTR;3'UTR	chr5:41012440-41012675	3								MROH2B	HEATR7B2	Body	3'UTR	MROH2B	Body
cg17553122	1.21554	0.839211	1.59187	-1.6	7.57542	0.000104397	0.0229894	1.89528	chr1	233418021	-	cg17553122								OpenSea	PCNXL2	NM_014801	Body						1:233417656-233418027	Unclassified	PCNXL2	ENST00000430153.1	5'UTR	PCNXL2	ENST00000430153.1	5'UTR	chr1:233417420-233418055	3								PCNXL2	PCNXL2	Body	5'UTR	PCNXL2	Body
cg11518102	-1.39051	-1.81847	-0.962557	0.438443	-7.63555	0.000104464	0.0229894	1.90054	chr4	40464575	-	cg11518102								OpenSea	RBM47;RBM47	NM_019027;NM_001098634	5'UTR;5'UTR								AC098869.1;RBM47;RBM47;RBM47;RBM47;RBM47;RBM47;RBM47	ENST00000408195.1;ENST00000515809.1;ENST00000514014.1;ENST00000381793.2;ENST00000381795.6;ENST00000295971.7;ENST00000319592.4;ENST00000511902.1	TSS1500;3'UTR;5'UTR;5'UTR;5'UTR;5'UTR;5'UTR;5'UTR	AC098869.1;RBM47;RBM47;RBM47;RBM47;RBM47;RBM47;RBM47;RBM47;RBM47;RBM47;RBM47;RBM47;RBM47	ENST00000408195.1;ENST00000515809.1;ENST00000507180.1;ENST00000514014.1;ENST00000513473.1;ENST00000381793.2;ENST00000381795.6;ENST00000510871.1;ENST00000319592.4;ENST00000514782.1;ENST00000515053.1;ENST00000511902.1;ENST00000505414.1;ENST00000511598.1	TSS1500;3'UTR;5'UTR;5'UTR;5'UTR;5'UTR;5'UTR;5'UTR;5'UTR;5'UTR;5'UTR;5'UTR;5'UTR;5'UTR	chr4:40464485-40464730	3								RBM47	AC098869.1	5'UTR	TSS1500	RBM47	5'UTR
cg08614871	-2.02432	-2.64658	-1.40207	-1.53626	-7.64815	0.000104474	0.0229894	1.90165	chr10	3824555	-	cg08614871							chr10:3823789-3824017	S Shore	KLF6;KLF6;KLF6;KLF6	NR_027653;NM_001160124;NM_001160125;NM_001300	Body;Body;Body;Body			RDMR					KLF6	ENST00000173785.4	TSS1500	KLF6;KLF6	ENST00000380946.3;ENST00000173785.4	3'UTR;TSS1500	chr10:3824060-3825835	3						TRUE		KLF6	KLF6	Body	3'UTR	KLF6	Body
cg00794673	2.00413	1.38804	2.62023	-1.18854	7.6476	0.000104523	0.0229894	1.9012	chr6	35016449	-	cg00794673	rs114825291	0.025195						OpenSea	ANKS1A	NM_015245	Body				TRUE		6:35016349-35017338	Unclassified	ANKS1A	ENST00000373990.3	5'UTR	ANKS1A	ENST00000373990.3	5'UTR	chr6:35016385-35016915	3						TRUE		ANKS1A	ANKS1A	Body	5'UTR	ANKS1A	Body
cg19097500	1.69022	1.17061	2.20982	-1.03176	7.64731	0.000104549	0.0229894	1.90097	chr1	61542329	-	cg19097500							chr1:61542537-61542877	N Shore	NFIA	NM_001145511	TSS1500								NFIA	ENST00000407417.2	TSS1500	NFIA;NFIA	ENST00000407417.2;ENST00000476646.1	TSS1500;5'UTR					chr1:61541762-61544628	6		TRUE		NFIA	NFIA	TSS1500	TSS1500	NFIA	TSS1500
cg11841826	-2.28585	-2.98861	-1.58309	-1.88887	-7.64688	0.000104587	0.0229894	1.90062	chr3	16550437	-	cg11841826							chr3:16554327-16555413	N Shelf	RFTN1	NM_015150	5'UTR		chr3:16550067-16550067				3:16550266-16550520	Unclassified	RFTN1	ENST00000334133.4	5'UTR	RFTN1;RFTN1;RFTN1;RFTN1;RFTN1;RFTN1	ENST00000449415.1;ENST00000441460.1;ENST00000451036.1;ENST00000453536.1;ENST00000334133.4;ENST00000431547.1	5'UTR;5'UTR;5'UTR;5'UTR;5'UTR;5'UTR	chr3:16550200-16550515	3								RFTN1	RFTN1	5'UTR	5'UTR	RFTN1	5'UTR
cg08075974	-1.12051	-1.46821	-0.772819	-1.2377	-7.55366	0.000104653	0.0229894	1.89107	chr11	122619720	+	cg08075974								OpenSea	UBASH3B	NM_032873	Body		chr11:122619701-122619701									UBASH3B	ENST00000526386.1	5'UTR	chr11:122619720-122620110	3								UBASH3B	UBASH3B	Body	5'UTR	UBASH3B	Body
cg20703003	-1.84895	-2.41745	-1.28046	1.00562	-7.6461	0.000104656	0.0229894	1.9	chr10	115860280	-	cg20703003							chr10:115860679-115861093	N Shore							TRUE	10:115850270-115850301									chr10:115859725-115860335	3						TRUE
cg23854395	-1.39557	-1.82512	-0.966025	-0.788379	-7.6355	0.000104664	0.0229894	1.89893	chr2	127822616	+	cg23854395								OpenSea	BIN1;BIN1;BIN1;BIN1;BIN1;BIN1;BIN1;BIN1;BIN1;BIN1	NM_139351;NM_139350;NM_139349;NM_139348;NM_139347;NM_139346;NM_139345;NM_139344;NM_139343;NM_004305	Body;Body;Body;Body;Body;Body;Body;Body;Body;Body				TRUE		2:127822311-127822713	Unclassified	BIN1	ENST00000466111.1	TSS200	BIN1;BIN1	ENST00000466111.1;ENST00000484253.1	TSS200;TSS1500	chr2:127822345-127822815	3								BIN1	BIN1	Body	TSS200	BIN1	Body
cg22829098	1.25657	0.86793	1.64521	-2.1484	7.58673	0.000104709	0.0229894	1.89388	chr17	28053973	-	cg22829098								OpenSea	SSH2;SSH2;SSH2;SSH2	NM_033389;NM_001282129;NM_001282131;NM_001282130	Body;Body;Body;Body		chr17:28053660-28053660		TRUE										chr17:28053685-28054255	3								SSH2		Body		SSH2	Body
cg19398115	-1.30846	-1.71247	-0.904439	-3.7453	-7.60368	0.000104763	0.0229894	1.89509	chr10	90750169	+	cg19398115	rs9658676	0.028751					chr10:90750293-90751108	N Shore	FAS;FAS;FAS;FAS;FAS;FAS;FAS;ACTA2	NR_028034;NR_028036;NM_000043;NM_152872;NR_028035;NM_152871;NR_028033;NM_001141945	TSS200;TSS200;TSS200;TSS200;TSS200;TSS200;TSS200;5'UTR			RDMR					FAS;FAS;FAS;FAS;FAS;ACTA2	ENST00000355740.2;ENST00000352159.4;ENST00000357339.2;ENST00000355279.2;ENST00000313771.5;ENST00000458208.1	TSS1500;TSS1500;TSS1500;TSS1500;TSS1500;5'UTR	FAS;FAS;FAS;FAS;FAS;FAS;FAS;FAS;FAS;ACTA2;ACTA2;ACTA2;FAS;FAS;FAS;FAS	ENST00000355740.2;ENST00000352159.4;ENST00000484444.1;ENST00000357339.2;ENST00000488877.1;ENST00000492756.1;ENST00000460510.1;ENST00000477270.1;ENST00000313771.5;ENST00000458159.1;ENST00000415557.1;ENST00000458208.1;ENST00000466081.1;ENST00000371857.3;ENST00000494799.1;ENST00000487314.1	TSS1500;TSS1500;TSS1500;TSS1500;TSS1500;TSS1500;TSS1500;TSS1500;TSS1500;5'UTR;5'UTR;5'UTR;TSS1500;TSS1500;TSS1500;TSS1500	chr10:90749220-90750995	3						TRUE		FAS	FAS	TSS200	TSS1500	FAS	TSS200
cg22803223	-2.3132	-3.02455	-1.60184	-0.0770095	-7.64488	0.000104765	0.0229894	1.899	chr12	64587031	-	cg22803223								OpenSea	C12orf66	NM_152440	3'UTR								C12orf66;C12orf66	ENST00000544871.1;ENST00000398055.3	3'UTR;3'UTR	C12orf66;C12orf66	ENST00000544871.1;ENST00000398055.3	3'UTR;3'UTR	chr12:64586820-64587095	3						TRUE		C12orf66	C12orf66	3'UTR	3'UTR	C12orf66	3'UTR
cg01127994	-1.28375	-1.68048	-0.887014	1.64263	-7.59489	0.000104768	0.0229894	1.89421	chr16	322773	-	cg01127994							chr16:324797-326177	N Shelf	RGS11;RGS11	NM_183337;NM_003834	Body;Body						16:322612-322803	Unclassified_Cell_type_specific				RGS11;RGS11;RGS11;RGS11	ENST00000168869.8;ENST00000477143.1;ENST00000481672.1;ENST00000493449.1	3'UTR;3'UTR;3'UTR;3'UTR	chr16:322665-322935	3						TRUE		RGS11	RGS11	Body	3'UTR	RGS11	Body
cg16984735	-1.02592	-1.34432	-0.707514	-1.4602	-7.5522	0.000104786	0.0229894	1.88986	chr8	104491730	-	cg16984735								OpenSea																	chr8:104491725-104492050	3
cg19017060	-1.01149	-1.32542	-0.697556	2.29778	-7.55201	0.000104804	0.0229894	1.8897	chr20	47846707	-	cg19017060								OpenSea	DDX27	NM_017895	Body								DDX27	ENST00000484427.1	5'UTR	DDX27;DDX27	ENST00000493252.1;ENST00000484427.1	5'UTR;5'UTR	chr20:47846560-47846970	3								DDX27	DDX27	Body	5'UTR	DDX27	Body
cg08493590	1.43324	0.992424	1.87406	-0.761935	7.64368	0.000104872	0.0229894	1.89803	chr6	44796705	+	cg08493590								OpenSea	SUPT3H	NM_181356	3'UTR								SUPT3H;SUPT3H	ENST00000371460.1;ENST00000371459.1	3'UTR;3'UTR	SUPT3H;SUPT3H;SUPT3H	ENST00000371460.1;ENST00000371459.1;ENST00000475057.1	3'UTR;3'UTR;3'UTR			chr6:44796577-44797153	4				TRUE		SUPT3H	SUPT3H	3'UTR	3'UTR	SUPT3H	3'UTR
cg09655719	1.36157	0.941858	1.78128	0.751699	7.62103	0.000104872	0.0229894	1.89588	chr1	12513560	-	cg09655719								OpenSea	VPS13D;VPS13D	NM_018156;NM_015378	Body;Body						1:12513421-12513736	Unclassified_Cell_type_specific	VPS13D	ENST00000496628.1	5'UTR	VPS13D	ENST00000496628.1	5'UTR	chr1:12513380-12513815	3								VPS13D	VPS13D	Body	5'UTR	VPS13D	Body
cg11611232	0.992775	0.684597	1.30095	2.03388	7.55071	0.000104923	0.0229894	1.88862	chr11	76492469	+	cg11611232							chr11:76494416-76495672	N Shore	TSKU	NM_001258210	TSS1500				TRUE							TSKU	ENST00000533752.1	TSS1500	chr11:76492160-76492570	3								TSKU	TSKU	TSS1500	TSS1500	TSKU	TSS1500
cg21108085	-1.48325	-1.93948	-1.02701	-0.840824	-7.64303	0.00010493	0.0229894	1.89751	chr11	44591098	-	cg21108085							chr11:44586602-44587404	S Shelf	CD82;CD82	NM_002231;NM_001024844	5'UTR;5'UTR		chr11:44590064-44590064		TRUE		11:44590457-44591115	Promoter_Associated	CD82;CD82	ENST00000227155.4;ENST00000342935.3	5'UTR;5'UTR	CD82;CD82;CD82;CD82;CD82;CD82;CD82;CD82	ENST00000227155.4;ENST00000342935.3;ENST00000532544.1;ENST00000529277.1;ENST00000525210.1;ENST00000525898.1;ENST00000527737.1;ENST00000524704.1	5'UTR;5'UTR;5'UTR;5'UTR;5'UTR;5'UTR;5'UTR;5'UTR			chr11:44585400-44591674	6	chr11:44585602-44604142	6		TRUE		CD82	CD82	5'UTR	5'UTR	CD82	5'UTR
cg03172657	2.59159	1.79443	3.38876	-1.57872	7.64296	0.000104936	0.0229894	1.89746	chr16	89163625	-	cg03172657	rs62047785	0.413212					chr16:89167116-89167482	N Shelf	ACSF3;ACSF3;ACSF3	NR_023316;NM_001127214;NM_174917	Body;5'UTR;5'UTR					16:87690584-87691566	16:89163402-89163779	Promoter_Associated_Cell_type_specific	ACSF3;ACSF3;ACSF3	ENST00000317447.4;ENST00000406948.3;ENST00000378345.4	5'UTR;5'UTR;5'UTR	ACSF3;ACSF3;ACSF3;ACSF3;ACSF3;ACSF3;ACSF3;ACSF3	ENST00000542688.1;ENST00000537895.1;ENST00000317447.4;ENST00000537290.1;ENST00000540697.1;ENST00000406948.3;ENST00000378345.4;ENST00000541755.2	TSS1500;5'UTR;5'UTR;5'UTR;5'UTR;5'UTR;5'UTR;5'UTR	chr16:89163385-89163815	3						TRUE		ACSF3	ACSF3	Body	TSS1500	ACSF3	Body
cg17653775	-1.5352	-2.00752	-1.06288	-0.4507	-7.64143	0.000105073	0.0230028	1.89622	chr7	135664852	+	cg17653775							chr7:135661841-135662272	S Shelf					chr7:135664784-135664784												chr7:135664740-135664970	3
cg24950596	-1.75739	-2.29807	-1.21672	-0.592958	-7.64142	0.000105073	0.0230028	1.89621	chr17	33302061	-	cg24950596								OpenSea																	chr17:33301980-33302155	3
cg06596521	-1.01358	-1.32829	-0.698867	-0.757136	-7.54891	0.000105087	0.0230028	1.88713	chr3	126263868	+	cg06596521							chr3:126260488-126261356	S Shelf	C3orf22	NR_130715	Body														chr3:126263445-126264075	3								C3orf22		Body		C3orf22	Body
cg01124420	2.06022	1.42627	2.69416	-1.93825	7.6402	0.000105183	0.0230112	1.89522	chr2	109605518	-	cg01124420								OpenSea	EDAR;EDAR	NM_022336;NM_022336	5'UTR;1stExon						2:109605086-109605969	Unclassified_Cell_type_specific	EDAR;EDAR;EDAR;EDAR	ENST00000409271.1;ENST00000258443.2;ENST00000409271.1;ENST00000258443.2	1stExon;1stExon;5'UTR;5'UTR	EDAR;EDAR;EDAR;EDAR	ENST00000409271.1;ENST00000258443.2;ENST00000409271.1;ENST00000258443.2	1stExon;1stExon;5'UTR;5'UTR			chr2:109604371-109606129	6	chr2:109605211-109606172	6	TRUE	TRUE		EDAR	EDAR	5'UTR	1stExon	EDAR	5'UTR
cg01045635	-2.33555	-3.05423	-1.61688	0.46752	-7.64017	0.000105185	0.0230112	1.8952	chr1	157670481	+	cg01045635								OpenSea	FCRL3;FCRL3	NM_052939;NM_052939	5'UTR;1stExon								FCRL3;FCRL3;FCRL3;FCRL3;FCRL3	ENST00000368186.5;ENST00000368184.3;ENST00000292392.5;ENST00000368186.5;ENST00000368184.3	5'UTR;5'UTR;5'UTR;1stExon;1stExon	FCRL3;FCRL3;FCRL3;FCRL3;FCRL3;FCRL3;FCRL3;FCRL3;FCRL3;FCRL3;FCRL3	ENST00000496769.1;ENST00000492769.1;ENST00000368186.5;ENST00000485028.1;ENST00000368184.3;ENST00000292392.5;ENST00000480682.1;ENST00000368186.5;ENST00000485028.1;ENST00000368184.3;ENST00000480682.1	3'UTR;5'UTR;5'UTR;5'UTR;5'UTR;5'UTR;1stExon;1stExon;1stExon;1stExon;3'UTR										FCRL3	FCRL3	5'UTR	3'UTR	FCRL3	5'UTR
cg09841150	-1.02307	-1.34082	-0.705316	-0.48274	-7.54662	0.000105297	0.0230261	1.88523	chr6	30106949	+	cg09841150								OpenSea	TRIM40	NM_138700	Body																					TRUE		TRIM40		Body		TRIM40	Body
cg08280368	2.83813	1.96459	3.71167	-1.03885	7.63821	0.000105361	0.0230261	1.89361	chr14	71110536	+	cg08280368	rs144061972	0.0133					chr14:71108008-71109332	S Shore	TTC9	NM_015351	Body						14:71110315-71110714	Promoter_Associated							chr14:71110165-71110715	3						TRUE		TTC9		Body		TTC9	Body
cg11711113	1.94333	1.34514	2.54152	-1.49316	7.63748	0.000105426	0.0230261	1.89303	chr2	237876983	-	cg11711113								OpenSea					chr2:237876867-237876867				2:237876522-237877088	Unclassified_Cell_type_specific							chr2:237876665-237877215	3
cg06803614	-1.41088	-1.84538	-0.976382	0.79007	-7.63274	0.000105445	0.0230261	1.89242	chr1	40133581	+	cg06803614							chr1:40136988-40138087	N Shelf	NT5C1A	NM_032526	Body														chr1:40133560-40133795	3						TRUE		NT5C1A		Body		NT5C1A	Body
cg08374320	1.71261	1.18538	2.23983	-1.43465	7.6367	0.000105496	0.0230261	1.89239	chr4	71588314	+	cg08374320								OpenSea	RUFY3;RUFY3;RUFY3;RUFY3	NM_001291994;NM_014961;NM_001037442;NM_001130709	1stExon;1stExon;1stExon;Body				TRUE				RUFY3;RUFY3;RUFY3	ENST00000381006.3;ENST00000226328.4;ENST00000536664.1	1stExon;1stExon;TSS200	RUFY3;RUFY3;RUFY3;RUFY3	ENST00000381006.3;ENST00000226328.4;ENST00000536664.1;ENST00000503876.1	1stExon;1stExon;TSS200;5'UTR	chr4:71588160-71588435	3								RUFY3	RUFY3	1stExon	1stExon	RUFY3	1stExon
cg21924631	-2.38718	-3.12213	-1.65222	-1.5777	-7.63602	0.000105557	0.0230261	1.89184	chr12	12609699	+	cg21924631								OpenSea	LOH12CR1;LOH12CR1	NM_001300742;NM_058169	Body;Body		chr12:12609505-12609505				12:12609535-12610007	Unclassified_Cell_type_specific							chr12:12609600-12610015	3								LOH12CR1		Body		LOH12CR1	Body
cg15562617	-1.55553	-2.03445	-1.0766	-3.45825	-7.63576	0.00010558	0.0230261	1.89163	chr16	80603721	-	cg15562617								OpenSea	LINC01227;LINC01227	NR_104666;NR_104665	Body;TSS1500								RP11-18F14.1;RP11-18F14.1;RP11-18F14.1;RP11-18F14.1;RP11-18F14.1	ENST00000561719.1;ENST00000562002.1;ENST00000561634.1;ENST00000565215.1;ENST00000567317.1	3'UTR;TSS1500;TSS1500;TSS1500;TSS200	RP11-18F14.1;RP11-18F14.1;RP11-18F14.1;RP11-18F14.1;RP11-18F14.1	ENST00000561719.1;ENST00000562002.1;ENST00000561634.1;ENST00000565215.1;ENST00000567317.1	3'UTR;TSS1500;TSS1500;TSS1500;TSS200	chr16:80603280-80603835	3								LINC01227	RP11-18F14.1	Body	3'UTR	LINC01227	Body
cg24079811	-1.04226	-1.36612	-0.71841	1.27462	-7.5434	0.000105593	0.0230261	1.88255	chr7	42192041	-	cg24079811								OpenSea	GLI3	NM_000168	Body				TRUE				GLI3;GLI3	ENST00000479210.1;ENST00000479210.1	1stExon;3'UTR	GLI3;GLI3	ENST00000479210.1;ENST00000479210.1	1stExon;3'UTR					chr7:42191810-42192746	6		TRUE		GLI3	GLI3	Body	1stExon	GLI3	Body
cg13957126	1.57395	1.08933	2.05857	-1.76223	7.63544	0.00010561	0.0230261	1.89137	chr7	5597849	-	cg13957126							chr7:5594653-5596540	S Shore									7:5597455-5598082	Unclassified				ACTB;ACTB;ACTB	ENST00000414620.1;ENST00000443528.1;ENST00000432588.1	5'UTR;5'UTR;5'UTR	chr7:5597140-5598050	3						TRUE			ACTB		5'UTR	ACTB	5'UTR
cg02606526	-1.0475	-1.37301	-0.721992	0.518713	-7.54275	0.000105652	0.0230261	1.88201	chr3	52541666	+	cg02606526								OpenSea	STAB1	NM_015136	Body											STAB1;STAB1	ENST00000481607.1;ENST00000484850.1	5'UTR;TSS1500	chr3:52541400-52541735	3								STAB1	STAB1	Body	5'UTR	STAB1	Body
cg23277684	1.08783	0.749778	1.42588	0.500095	7.54254	0.000105672	0.0230261	1.88183	chr2	47149459	+	cg23277684								OpenSea	MCFD2;MCFD2;TTC7A	NM_001171511;NM_001171508;NM_001288953	Body;5'UTR;Body								MCFD2;MCFD2	ENST00000409147.1;ENST00000409207.1	5'UTR;5'UTR	MCFD2;MCFD2;MCFD2;MCFD2;MCFD2	ENST00000470873.1;ENST00000479225.1;ENST00000409147.1;ENST00000487121.1;ENST00000409207.1	3'UTR;3'UTR;5'UTR;3'UTR;5'UTR	chr2:47149265-47149535	3								MCFD2	MCFD2	Body	3'UTR	MCFD2	Body
cg14100191	-1.2913	-1.6908	-0.891801	-1.38555	-7.58747	0.000105726	0.0230261	1.88584	chr2	178034634	+	cg14100191								OpenSea									2:178034547-178034749	Unclassified_Cell_type_specific	AC079305.8	ENST00000455416.1	3'UTR	AC079305.8	ENST00000455416.1	3'UTR	chr2:178034500-178034850	3									AC079305.8		3'UTR	AC079305.8	3'UTR
cg01578875	1.31828	0.910792	1.72577	2.07434	7.59637	0.000105753	0.0230261	1.88649	chr4	146804010	-	cg01578875								OpenSea	ZNF827	NM_178835	Body				TRUE							ZNF827;ZNF827	ENST00000508995.1;ENST00000513840.1	3'UTR;3'UTR	chr4:146803820-146804030	3						TRUE		ZNF827	ZNF827	Body	3'UTR	ZNF827	Body
cg15904588	-1.41238	-1.8475	-0.977254	0.00646316	-7.63007	0.000105759	0.0230261	1.88967	chr1	19337442	-	cg15904588								OpenSea							TRUE		1:19337392-19338087	Unclassified							chr1:19337325-19337935	3
cg16374627	-1.3637	-1.78457	-0.942829	-1.34268	-7.61237	0.000105809	0.0230261	1.88759	chr4	90143489	-	cg16374627	rs17015197	0.012898						OpenSea																	chr4:90143360-90143590	3
cg19758372	2.1433	1.48313	2.80348	-0.968457	7.63252	0.000105872	0.0230261	1.88901	chr3	71180287	+	cg19758372								OpenSea	FOXP1;FOXP1;FOXP1;FOXP1;FOXP1;FOXP1;FOXP1	NM_001244815;NM_032682;NM_001244816;NM_001244814;NM_001244812;NM_001244810;NM_001244808	TSS200;Body;Body;Body;Body;Body;Body						3:71179704-71180486	Promoter_Associated_Cell_type_specific	FOXP1;FOXP1	ENST00000491238.1;ENST00000318796.5	TSS1500;5'UTR	FOXP1;FOXP1;FOXP1	ENST00000497355.1;ENST00000491238.1;ENST00000318796.5	TSS1500;TSS1500;5'UTR			chr3:71179510-71180362	6	chr3:71177766-71180882	6				FOXP1	FOXP1	TSS200	TSS1500	FOXP1	TSS200
cg17824540	1.23164	0.849767	1.61351	1.08804	7.56609	0.000105873	0.0230261	1.88258	chr2	161260031	-	cg17824540							chr2:161263871-161264460	N Shelf	RBMS1;RBMS1	NM_002897;NM_016836	Body;Body				TRUE				RBMS1;RBMS1;RBMS1;RBMS1	ENST00000409972.1;ENST00000409075.1;ENST00000409289.2;ENST00000474820.1	5'UTR;5'UTR;5'UTR;3'UTR	RBMS1;RBMS1;RBMS1;RBMS1;RBMS1;RBMS1	ENST00000477486.1;ENST00000409972.1;ENST00000409075.1;ENST00000409289.2;ENST00000474820.1;ENST00000491781.1	3'UTR;5'UTR;5'UTR;5'UTR;3'UTR;3'UTR	chr2:161259880-161260155	3						TRUE		RBMS1	RBMS1	Body	3'UTR	RBMS1	Body
cg26342537	2.13989	1.48076	2.79902	-3.39516	7.63247	0.000105877	0.0230261	1.88897	chr11	74987590	-	cg26342537								OpenSea	ARRB1;ARRB1	NM_004041;NM_020251	Body;Body											ARRB1	ENST00000529741.1	3'UTR	chr11:74987420-74987915	3								ARRB1	ARRB1	Body	3'UTR	ARRB1	Body
cg13747353	-1.1762	-1.54169	-0.810712	1.02732	-7.54397	0.000105899	0.0230261	1.88018	chr16	11854312	-	cg13747353								OpenSea	ZC3H7A	NM_014153	Body								ZC3H7A	ENST00000575984.1	TSS1500	ZC3H7A;ZC3H7A	ENST00000570862.1;ENST00000575984.1	3'UTR;TSS1500										ZC3H7A	ZC3H7A	Body	3'UTR	ZC3H7A	Body
cg13848363	-1.85974	-2.43259	-1.28688	-2.06765	-7.63217	0.000105904	0.0230261	1.88872	chr1	206749188	+	cg13848363								OpenSea	RASSF5;RASSF5;RASSF5	NM_182665;NM_182664;NM_182663	Body;Body;Body		chr1:206748926-206748926		TRUE							EIF2D;EIF2D	ENST00000472709.1;ENST00000496193.1	3'UTR;3'UTR					chr1:206748113-206749506	6				RASSF5	EIF2D	Body	3'UTR	RASSF5	Body
cg20972814	-1.34622	-1.76205	-0.930396	-0.52198	-7.60423	0.000105906	0.0230261	1.88604	chr2	131769182	-	cg20972814								OpenSea	ARHGEF4;ARHGEF4	NM_032995;NM_015320	Body;Body								ARHGEF4	ENST00000355771.3	TSS200	ARHGEF4	ENST00000355771.3	TSS200	chr2:131768985-131769390	3								ARHGEF4	ARHGEF4	Body	TSS200	ARHGEF4	Body
cg01077185	1.60762	1.11241	2.10283	-2.29865	7.63192	0.000105926	0.0230261	1.88853	chr7	149562623	-	cg01077185							chr7:149558420-149558665	S Shelf	ZNF862	NM_001099220	3'UTR						7:149562279-149563322	Promoter_Associated_Cell_type_specific	ZNF862	ENST00000223210.4	3'UTR	ZNF862	ENST00000223210.4	3'UTR	chr7:149562605-149562915	3						TRUE		ZNF862	ZNF862	3'UTR	3'UTR	ZNF862	3'UTR
cg20840297	1.48531	1.02776	1.94286	-3.44426	7.63172	0.000105945	0.0230261	1.88836	chr22	27044201	-	cg20840297	rs5761658	0.085791						OpenSea					chr22:27043800-27043800		TRUE		22:27043861-27044295	Unclassified_Cell_type_specific				MIAT;MIAT;MIAT;MIAT;MIAT	ENST00000421867.1;ENST00000418918.1;ENST00000440347.1;ENST00000450203.1;ENST00000430483.1	5'UTR;5'UTR;5'UTR;5'UTR;5'UTR	chr22:27043925-27044455	3									MIAT		5'UTR	MIAT	5'UTR
cg17429260	1.42662	0.987101	1.86614	-1.99325	7.63087	0.000106021	0.0230362	1.88767	chr3	23851784	+	cg17429260							chr3:23851987-23852508	N Shore	UBE2E1;UBE2E1;UBE2E1	NM_001202476;NM_003341;NM_182666	TSS200;Body;Body								UBE2E1;UBE2E1	ENST00000475680.1;ENST00000424381.1	TSS1500;TSS200	UBE2E1;UBE2E1;UBE2E1;UBE2E1	ENST00000475680.1;ENST00000452012.1;ENST00000467766.1;ENST00000495141.1	TSS1500;TSS1500;TSS200;5'UTR	chr3:23851265-23852955	3								UBE2E1	UBE2E1	TSS200	TSS1500	UBE2E1	TSS200
cg08403027	-1.40645	-1.84002	-0.972872	0.832886	-7.62475	0.000106088	0.0230442	1.88656	chr15	65361131	+	cg08403027							chr15:65360024-65360542	S Shore	RASL12;RASL12	NM_001307930;NM_016563	TSS1500;TSS1500				TRUE				RASL12;RASL12	ENST00000421977.3;ENST00000220062.4	TSS1500;TSS1500	RASL12;RASL12	ENST00000421977.3;ENST00000220062.4	TSS1500;TSS1500	chr15:65360860-65361215	3								RASL12	RASL12	TSS1500	TSS1500	RASL12	TSS1500
cg09689592	1.7329	1.19894	2.26685	-0.82358	7.62974	0.000106124	0.0230454	1.88675	chr12	54809197	-	cg09689592							chr12:54811981-54812202	N Shelf	ITGA5;LOC102724050;LOC102724050	NM_002205;NR_120487;NR_120486	Body;Body;Body						12:54808985-54809255	Promoter_Associated_Cell_type_specific	RP11-753H16.5	ENST00000552785.1	5'UTR	RP11-753H16.3;RP11-753H16.5	ENST00000550474.1;ENST00000552785.1	5'UTR;5'UTR	chr12:54808985-54809750	3								ITGA5	RP11-753H16.3	Body	5'UTR	ITGA5	Body
cg06749502	-1.33937	-1.75332	-0.925421	1.06067	-7.59936	0.000106193	0.023054	1.88329	chr20	36558911	-	cg06749502								OpenSea	VSTM2L	NM_080607	Body														chr20:36558665-36559135	3								VSTM2L		Body		VSTM2L	Body
cg05132150	-1.19614	-1.56769	-0.824588	0.287063	-7.5489	0.000106264	0.0230601	1.87778	chr4	108069982	-	cg05132150	rs61389776	0.047118						OpenSea							TRUE				DKK2	ENST00000513208.1	5'UTR	DKK2	ENST00000513208.1	5'UTR								TRUE			DKK2		5'UTR	DKK2	5'UTR
cg25150243	-1.45708	-1.90615	-1.00801	0.222371	-7.62799	0.000106282	0.0230601	1.88534	chr15	50474159	+	cg25150243							chr15:50474322-50475186	N Shore	SLC27A2;SLC27A2	NM_001159629;NM_003645	TSS1500;TSS1500				TRUE		15:50474146-50475737	Promoter_Associated_Cell_type_specific	SLC27A2;SLC27A2	ENST00000267842.5;ENST00000380902.4	TSS1500;TSS1500	SLC27A2;SLC27A2;ATP8B4	ENST00000267842.5;ENST00000380902.4;ENST00000558829.1	TSS1500;TSS1500;5'UTR	chr15:50474045-50474195	3						TRUE		SLC27A2	SLC27A2	TSS1500	TSS1500	SLC27A2	TSS1500
cg02657836	1.21428	0.837262	1.5913	-1.26971	7.55398	0.000106429	0.0230854	1.87699	chr5	155109126	+	cg02657836	rs114041337	0.035156					chr5:155107504-155108934	S Shore						DMR		5:155089239-155089836									chr5:155109120-155109575	3						TRUE
cg05570491	1.79661	1.24273	2.3505	-0.602174	7.6257	0.000106489	0.0230921	1.88348	chr1	42384437	-	cg05570491							chr1:42383640-42384003	S Shore	HIVEP3;HIVEP3;HIVEP3;HIVEP3	NM_001127714;NM_024503;NR_038260;NR_038261	TSS200;TSS200;Body;Body	low-CpG:42156913-42157182			TRUE		1:42383352-42384533	Unclassified_Cell_type_specific	HIVEP3;HIVEP3	ENST00000372584.1;ENST00000372583.1	TSS200;TSS1500	HIVEP3;HIVEP3;HIVEP3;HIVEP3	ENST00000491442.1;ENST00000372584.1;ENST00000372583.1;ENST00000489103.1	TSS200;TSS200;TSS1500;3'UTR	chr1:42383560-42384695	3								HIVEP3	HIVEP3	TSS200	TSS200	HIVEP3	TSS200
cg13603674	1.30892	0.903746	1.71409	-0.363873	7.58483	0.000106545	0.0230976	1.87911	chr2	43363463	+	cg13603674								OpenSea					chr2:43363400-43363400												chr2:43362700-43363530	3
cg09228302	-1.29782	-1.69976	-0.895879	0.792015	-7.58005	0.000106643	0.023112	1.87787	chr21	40329404	+	cg09228302								OpenSea							TRUE				AF064858.6	ENST00000415824.1	TSS1500	AF064858.6;TMPRSS3	ENST00000415824.1;ENST00000553129.1	TSS1500;3'UTR	chr21:40329180-40329530	3									AF064858.6		TSS1500	AF064858.6	TSS1500
cg00737978	0.998795	0.687939	1.30965	-0.839333	7.53105	0.000106735	0.023112	1.87228	chr18	13611807	+	cg00737978								OpenSea	C18orf1;C18orf1;C18orf1;C18orf1;C18orf1;C18orf1	NM_001003675;NM_181481;NM_181482;NM_001003674;NM_001003675;NM_001003674	5'UTR;Body;Body;5'UTR;1stExon;1stExon				TRUE	18:13601786-13602079	18:13611793-13612979	Promoter_Associated	C18orf1;C18orf1	ENST00000399847.2;ENST00000399847.2	5'UTR;1stExon	C18orf1;C18orf1	ENST00000359446.4;ENST00000359446.4	5'UTR;1stExon	chr18:13611045-13613035	3						TRUE		C18orf1	C18orf1	5'UTR	5'UTR	C18orf1	5'UTR
cg26985392	1.53308	1.06026	2.0059	0.788965	7.62275	0.000106757	0.023112	1.88109	chr10	14953353	-	cg26985392								OpenSea	DCLRE1C;DCLRE1C;DCLRE1C;DCLRE1C;DCLRE1C;DCLRE1C;DCLRE1C;DCLRE1C;DCLRE1C	NR_110297;NM_001033858;NM_001289079;NM_001289077;NM_001033857;NM_022487;NM_001289078;NM_001289076;NM_001033855	Body;Body;Body;Body;Body;Body;Body;Body;Body								DCLRE1C	ENST00000492201.1	3'UTR	DCLRE1C;DCLRE1C	ENST00000489845.1;ENST00000492201.1	TSS200;3'UTR					chr10:14945934-14956956	6				DCLRE1C	DCLRE1C	Body	TSS200	DCLRE1C	Body
cg10511726	-1.18341	-1.55146	-0.815368	0.722679	-7.5385	0.000106776	0.023112	1.87271	chr14	24813353	+	cg10511726								OpenSea																	chr14:24813185-24813570	3
cg04978471	-1.55245	-2.03128	-1.07363	2.30724	-7.62233	0.000106796	0.023112	1.88075	chr6	43460569	+	cg04978471								OpenSea	TJAP1;TJAP1;TJAP1;TJAP1;TJAP1;TJAP1;TJAP1	NM_001146019;NM_080604;NM_001146020;NM_001146016;NR_027394;NM_001146017;NM_001146018	5'UTR;5'UTR;5'UTR;5'UTR;Body;5'UTR;5'UTR				TRUE				TJAP1;TJAP1;TJAP1;TJAP1	ENST00000438588.2;ENST00000372444.2;ENST00000372449.1;ENST00000483640.1	5'UTR;5'UTR;5'UTR;5'UTR	TJAP1;TJAP1;TJAP1;TJAP1	ENST00000438588.2;ENST00000436109.2;ENST00000442878.2;ENST00000483640.1	5'UTR;5'UTR;5'UTR;5'UTR	chr6:43460100-43460755	3						TRUE		TJAP1	TJAP1	5'UTR	5'UTR	TJAP1	5'UTR
cg09807524	-1.01175	-1.32667	-0.696835	0.0752847	-7.53032	0.000106804	0.023112	1.87167	chr11	17569556	+	cg09807524							chr11:17565766-17566052	S Shelf							TRUE				OTOG	ENST00000399397.1	5'UTR	OTOG;OTOG;OTOG	ENST00000399397.1;ENST00000428619.1;ENST00000498332.1	5'UTR;TSS200;5'UTR	chr11:17569185-17569595	3						TRUE			OTOG		5'UTR	OTOG	5'UTR
cg14792774	-1.88302	-2.46382	-1.30221	-2.41337	-7.62189	0.000106835	0.023112	1.8804	chr16	11833132	-	cg14792774							chr16:11836073-11837092	N Shelf	TXNDC11;TXNDC11	NM_015914;NM_001303447	Body;Body											TXNDC11	ENST00000573174.1	3'UTR	chr16:11833045-11833270	3								TXNDC11	TXNDC11	Body	3'UTR	TXNDC11	Body
cg08428669	-1.81682	-2.37723	-1.25641	-0.338566	-7.62168	0.000106854	0.023112	1.88023	chr16	28011265	+	cg08428669								OpenSea	GSG1L	NM_001109763	Body								GSG1L	ENST00000380898.2	5'UTR	GSG1L	ENST00000380898.2	5'UTR	chr16:28011000-28011315	3								GSG1L	GSG1L	Body	5'UTR	GSG1L	Body
cg12810616	-1.31961	-1.72813	-0.911086	2.25968	-7.58518	0.000106905	0.023112	1.87631	chr10	100031990	+	cg12810616	rs10883057	0.309285					chr10:100028204-100028508	S Shelf							TRUE										chr10:100031985-100032170	3
cg17454247	-1.09527	-1.43623	-0.754298	1.70746	-7.52915	0.000106913	0.023112	1.87069	chr5	172225504	+	cg17454247								OpenSea					chr5:172225425-172225425												chr5:172225365-172225915	3
cg09777743	-1.10136	-1.44427	-0.758444	-1.0707	-7.52804	0.000107016	0.0231278	1.86977	chr2	213886329	+	cg09777743								OpenSea	IKZF2;IKZF2	NM_001079526;NM_016260	Body;Body								AC093865.1;IKZF2	ENST00000415387.1;ENST00000413091.3	TSS200;3'UTR	AC093865.1;IKZF2;IKZF2;IKZF2;IKZF2	ENST00000415387.1;ENST00000431520.1;ENST00000453575.1;ENST00000439848.1;ENST00000412444.1	TSS200;3'UTR;3'UTR;3'UTR;3'UTR			chr2:213885923-213886342	3	chr2:213865380-213889524	6				IKZF2	AC093865.1	Body	TSS200	IKZF2	Body
cg15600812	-1.09449	-1.43531	-0.753684	-0.448784	-7.52729	0.000107086	0.0231312	1.86915	chr1	96840532	-	cg15600812	rs75242547	0.010851						OpenSea	LOC101928241	NR_110693	TSS1500								RP5-898J17.1	ENST00000435311.1	TSS1500	RP5-898J17.1	ENST00000435311.1	TSS1500										LOC101928241	RP5-898J17.1	TSS1500	TSS1500	LOC101928241	TSS1500
cg20530056	-1.57085	-2.05557	-1.08614	0.450782	-7.61887	0.000107111	0.0231312	1.87795	chr1	206643377	+	cg20530056								OpenSea	IKBKE	NM_014002	TSS1500								IKBKE;IKBKE;IKBKE	ENST00000367120.3;ENST00000462698.1;ENST00000537984.1	TSS1500;TSS1500;TSS1500	IKBKE;IKBKE;IKBKE;IKBKE;IKBKE;IKBKE	ENST00000367120.3;ENST00000462698.1;ENST00000537984.1;ENST00000463979.1;ENST00000477884.1;ENST00000476449.1	TSS1500;TSS1500;TSS1500;TSS1500;TSS1500;TSS1500	chr1:206642780-206644315	3					TRUE	TRUE		IKBKE	IKBKE	TSS1500	TSS1500	IKBKE	TSS1500
cg24870433	-1.71648	-2.24614	-1.18682	0.185456	-7.61874	0.000107123	0.0231312	1.87784	chr13	50144454	-	cg24870433								OpenSea	RCBTB1	NM_018191	5'UTR						13:50144177-50144516	Unclassified	RCBTB1;RCBTB1	ENST00000546015.1;ENST00000378302.2	5'UTR;5'UTR	RCBTB1;RCBTB1	ENST00000546015.1;ENST00000378302.2	5'UTR;5'UTR	chr13:50143980-50144755	3								RCBTB1	RCBTB1	5'UTR	5'UTR	RCBTB1	5'UTR
cg16240480	1.0347	0.712472	1.35693	-3.43654	7.52644	0.000107166	0.0231341	1.86844	chr1	236557473	-	cg16240480							chr1:236558459-236559336	N Shore	EDARADD;EDARADD	NM_145861;NM_080738	TSS1500;TSS1500								EDARADD;EDARADD	ENST00000359362.4;ENST00000334232.4	TSS1500;TSS200	EDARADD;EDARADD;EDARADD	ENST00000359362.4;ENST00000334232.4;ENST00000439430.1	TSS1500;TSS200;5'UTR	chr1:236557360-236557875	3					TRUE	TRUE		EDARADD	EDARADD	TSS1500	TSS1500	EDARADD	TSS1500
cg20983625	1.52254	1.05266	1.99242	1.64095	7.61771	0.000107217	0.0231385	1.87701	chr18	13313252	+	cg20983625	rs7241410	0.410526						OpenSea	LDLRAD4;LDLRAD4	NM_181482;NM_181481	5'UTR;5'UTR								C18orf1	ENST00000399848.2	5'UTR	C18orf1	ENST00000399848.2	5'UTR	chr18:13313125-13313315	3								LDLRAD4	C18orf1	5'UTR	5'UTR	LDLRAD4	5'UTR
cg14927055	-1.33071	-1.74272	-0.918714	0.604985	-7.58542	0.000107262	0.0231416	1.87354	chr2	186010421	+	cg14927055	rs1483234	0.035946						OpenSea																					chr2:186008501-186010818	6
cg06052905	1.95714	1.35303	2.56124	0.413244	7.61646	0.000107331	0.0231449	1.87599	chr20	1722502	-	cg06052905	rs6034579	0.139458						OpenSea																	chr20:1722420-1722610	3
cg00851297	-1.13609	-1.49001	-0.782182	1.88848	-7.52414	0.000107381	0.0231449	1.86653	chr6	170777305	-	cg00851297							chr6:170778274-170778536	N Shore																								TRUE
cg19036773	-1.57648	-2.06316	-1.08981	-0.461314	-7.61537	0.000107431	0.0231449	1.87511	chr7	151843255	+	cg19036773								OpenSea	MLL3	NM_170606	Body				TRUE		7:151843040-151843989	Promoter_Associated				MLL3;MLL3	ENST00000558084.1;ENST00000473186.1	3'UTR;3'UTR	chr7:151842960-151843395	3						TRUE		MLL3	MLL3	Body	3'UTR	MLL3	Body
cg22222999	-1.67039	-2.18606	-1.15471	-1.99255	-7.61519	0.000107447	0.0231449	1.87497	chr1	234894712	+	cg22222999								OpenSea							TRUE		1:234894536-234895015	Unclassified_Cell_type_specific							chr1:234894640-234895035	3						TRUE
cg09762808	-1.29255	-1.69338	-0.891725	-0.301574	-7.57	0.000107467	0.0231449	1.87042	chr4	144152055	-	cg09762808	rs17017390	0.014942						OpenSea					chr4:144151997-144151997												chr4:144151940-144152130	3
cg15456115	-1.28586	-1.68471	-0.887016	1.80238	-7.56766	0.000107484	0.0231449	1.87007	chr19	17908598	-	cg15456115	rs62123687	0.143248					chr19:17905579-17906317	S Shelf	B3GNT3	NM_014256	5'UTR								B3GNT3	ENST00000318683.5	5'UTR	B3GNT3	ENST00000318683.5	5'UTR	chr19:17908325-17908615	3						TRUE		B3GNT3	B3GNT3	5'UTR	5'UTR	B3GNT3	5'UTR
cg16852756	-1.36502	-1.78726	-0.942787	-0.496801	-7.59546	0.000107488	0.0231449	1.87274	chr7	130630462	+	cg16852756								OpenSea	FLJ43663;FLJ43663	NR_015431;NR_024153	Body;Body				TRUE				AC058791.2;AC058791.2;AC058791.2;AC058791.2;AC058791.2	ENST00000423414.1;ENST00000433079.1;ENST00000451786.1;ENST00000435523.1;ENST00000431189.1	3'UTR;3'UTR;3'UTR;3'UTR;3'UTR	AC058791.2;AC058791.2;AC058791.2;AC058791.2;AC058791.2;AC058791.2	ENST00000443623.1;ENST00000423414.1;ENST00000433079.1;ENST00000451786.1;ENST00000435523.1;ENST00000431189.1	3'UTR;3'UTR;3'UTR;3'UTR;3'UTR;3'UTR	chr7:130630405-130630610	3						TRUE		FLJ43663	AC058791.2	Body	3'UTR	FLJ43663	Body
cg16171487	1.36233	0.940825	1.78383	0.725258	7.59348	0.000107595	0.0231506	1.87172	chr22	31478712	-	cg16171487							chr22:31476872-31477505	S Shore	SMTN;SMTN;SMTN;SMTN	NM_006932;NM_134270;NM_134269;NM_001207017	5'UTR;5'UTR;5'UTR;TSS200				TRUE		22:31478549-31478971	Unclassified	SMTN;SMTN	ENST00000475548.1;ENST00000329852.6	5'UTR;5'UTR	SMTN;SMTN;SMTN;SMTN;SMTN;SMTN;SMTN;SMTN;MTMR3	ENST00000426927.1;ENST00000482444.1;ENST00000475548.1;ENST00000358743.1;ENST00000497697.1;ENST00000432777.1;ENST00000422839.1;ENST00000489337.1;ENST00000464734.1	5'UTR;5'UTR;5'UTR;5'UTR;5'UTR;5'UTR;5'UTR;5'UTR;5'UTR	chr22:31478640-31478935	3								SMTN	SMTN	5'UTR	5'UTR	SMTN	5'UTR
cg18150695	1.69433	1.17114	2.21752	-0.77706	7.61351	0.000107602	0.0231506	1.87359	chr1	53833392	-	cg18150695								OpenSea									1:53833238-53834133	Promoter_Associated	RP11-117D22.2	ENST00000449958.1	3'UTR	RP11-117D22.2	ENST00000449958.1	3'UTR	chr1:53833140-53833615	3						TRUE			RP11-117D22.2		3'UTR	RP11-117D22.2	3'UTR
cg08801758	-1.61079	-2.10819	-1.1134	-0.101202	-7.61346	0.000107606	0.0231506	1.87356	chr2	204722827	-	cg08801758								OpenSea																					chr2:204722764-204723278	4
cg07267218	-1.10796	-1.45325	-0.762669	2.30347	-7.52104	0.000107672	0.0231541	1.86394	chr17	43073535	-	cg07267218								OpenSea																			chr17:43072935-43073650	5
cg05894863	-1.13099	-1.48347	-0.778516	2.04321	-7.52087	0.000107688	0.0231541	1.8638	chr7	1411192	+	cg05894863							chr7:1408516-1408878	S Shelf																	chr7:1410980-1411235	3
cg01062937	1.11035	0.764298	1.45641	-1.52848	7.52062	0.000107712	0.0231541	1.86359	chr16	88537260	+	cg01062937							chr16:88536936-88537375	Island	ZFPM1	NM_153813	Body		chr16:88536883-88536883			16:87064538-87065466	16:88536615-88537767	Promoter_Associated_Cell_type_specific	ZFPM1	ENST00000569086.1	5'UTR	ZFPM1;ZFPM1;ZFPM1;ZFPM1	ENST00000562417.1;ENST00000569086.1;ENST00000563351.1;ENST00000562437.1	5'UTR;5'UTR;5'UTR;5'UTR			chr16:88537255-88538771	6				TRUE		ZFPM1	ZFPM1	Body	5'UTR	ZFPM1	Body
cg09475649	-1.20841	-1.58438	-0.832445	0.684905	-7.53812	0.000107775	0.0231589	1.86486	chr20	49241500	-	cg09475649								OpenSea	FAM65C;FAM65C;FAM65C	NM_080829;NR_110890;NM_001290268	Body;Body;Body											FAM65C	ENST00000462493.1	3'UTR	chr20:49241045-49241595	3								FAM65C	FAM65C	Body	3'UTR	FAM65C	Body
cg03722970	1.6625	1.14896	2.17604	-0.663254	7.61082	0.000107848	0.0231589	1.87142	chr5	40507277	-	cg03722970	rs7734013	0.448276						OpenSea																			chr5:40507217-40507519	3	chr5:40507144-40507666	6
cg12873903	-1.45371	-1.90279	-1.00463	1.61512	-7.61025	0.000107901	0.0231589	1.87095	chr17	40514805	+	cg12873903								OpenSea	STAT3;STAT3;STAT3	NM_139276;NM_003150;NM_213662	5'UTR;5'UTR;5'UTR				TRUE				STAT3;STAT3;STAT3	ENST00000389272.3;ENST00000264657.4;ENST00000404395.3	5'UTR;5'UTR;5'UTR	STAT3;STAT3;STAT3	ENST00000389272.3;ENST00000264657.4;ENST00000404395.3	5'UTR;5'UTR;5'UTR	chr17:40514640-40514910	3						TRUE		STAT3	STAT3	5'UTR	5'UTR	STAT3	5'UTR
cg25270158	1.57255	1.08675	2.05835	-2.57662	7.61009	0.000107916	0.0231589	1.87082	chr2	177717638	-	cg25270158								OpenSea							TRUE		2:177717398-177717695	Unclassified_Cell_type_specific							chr2:177717400-177717755	3
cg19345662	-1.08588	-1.42441	-0.747346	0.906121	-7.51828	0.000107932	0.0231589	1.86164	chr19	48697722	-	cg19345662							chr19:48697900-48698669	N Shore									19:48697216-48698005	Unclassified							chr19:48697125-48697890	3						TRUE
cg04864179	-2.11847	-2.77293	-1.464	2.05882	-7.60987	0.000107936	0.0231589	1.87065	chr7	128579964	+	cg04864179							chr7:128577818-128578756	S Shore	IRF5;IRF5;IRF5;IRF5;IRF5;IRF5;IRF5	NM_001098630;NM_001098627;NM_032643;NM_001098631;NM_002200;NM_001098629;NM_001098628	5'UTR;TSS1500;5'UTR;5'UTR;5'UTR;5'UTR;5'UTR				TRUE		7:128579654-128580056	Unclassified	IRF5;IRF5;IRF5;IRF5;IRF5	ENST00000473745.1;ENST00000412326.2;ENST00000357234.5;ENST00000402030.2;ENST00000453794.2	TSS1500;TSS1500;5'UTR;5'UTR;5'UTR	IRF5;IRF5;IRF5;IRF5;IRF5;IRF5;IRF5;IRF5;IRF5;IRF5;IRF5;IRF5	ENST00000467002.1;ENST00000473745.1;ENST00000412326.2;ENST00000489702.1;ENST00000488569.1;ENST00000357234.5;ENST00000479582.1;ENST00000464557.1;ENST00000461416.1;ENST00000402030.2;ENST00000473787.1;ENST00000453794.2	TSS1500;TSS1500;TSS1500;5'UTR;5'UTR;5'UTR;5'UTR;5'UTR;5'UTR;5'UTR;5'UTR;5'UTR	chr7:128579180-128580330	3						TRUE		IRF5	IRF5	5'UTR	TSS1500	IRF5	5'UTR
cg08048824	1.48507	1.02627	1.94386	2.1047	7.60976	0.000107946	0.0231589	1.87055	chr17	79926625	+	cg08048824								OpenSea																					chr17:79923903-79927538	6
cg23987565	-1.74727	-2.28716	-1.20737	-0.171583	-7.60838	0.000108073	0.0231796	1.86944	chr15	83849142	+	cg23987565								OpenSea	HDGFRP3	NM_016073	Body								RP11-382A20.4;RP11-382A20.4	ENST00000561498.1;ENST00000568634.1	TSS1500;5'UTR	RP11-382A20.4;RP11-382A20.3;RP11-382A20.3;RP11-382A20.3;RP11-382A20.4	ENST00000561498.1;ENST00000563790.1;ENST00000568129.1;ENST00000563404.1;ENST00000568634.1	TSS1500;3'UTR;3'UTR;3'UTR;5'UTR										HDGFRP3	RP11-382A20.4	Body	TSS1500	HDGFRP3	Body
cg22553555	-1.34357	-1.7599	-0.927243	0.479395	-7.58025	0.000108162	0.0231922	1.86602	chr12	121643760	+	cg22553555							chr12:121647705-121648216	N Shelf																								TRUE
cg16279624	-1.53984	-2.01574	-1.06394	-0.120432	-7.6068	0.000108219	0.023198	1.86815	chr17	42502891	-	cg16279624								OpenSea	GPATCH8;GPATCH8;GPATCH8;GPATCH8;GPATCH8;GPATCH8	NM_001304943;NM_001304940;NM_001304942;NM_001304941;NM_001002909;NM_001304939	Body;Body;Body;Body;Body;Body																chr17:42502499-42503099	3						GPATCH8		Body		GPATCH8	Body
cg23826899	-1.2933	-1.69478	-0.89181	1.17974	-7.56206	0.000108257	0.0231995	1.8635	chr4	72406648	+	cg23826899								OpenSea	SLC4A4;SLC4A4;SLC4A4	NM_001098484;NM_001134742;NM_003759	Body;Body;Body																		chr4:72406525-72407228	6				SLC4A4		Body		SLC4A4	Body
cg01973406	-1.87672	-2.45683	-1.29661	-1.00955	-7.60558	0.000108332	0.0232092	1.86716	chr3	48964489	+	cg01973406								OpenSea	ARIH2	NM_006321	5'UTR								ARIH2;ARIH2;ARIH2;ARIH2	ENST00000356401.4;ENST00000449376.1;ENST00000444790.2;ENST00000490095.1	5'UTR;5'UTR;TSS1500;5'UTR	ARIH2;ARIH2;ARIH2;ARIH2;ARIH2;ARIH2;ARIH2;ARIH2;ARIH2;ARIH2;ARIH2;ARIH2;ARIH2;ARIH2;ARIH2;ARIH2;ARIH2;ARIH2;ARIH2;ARIH2;ARIH2;ARIH2;ARIH2	ENST00000452882.1;ENST00000449376.1;ENST00000420814.1;ENST00000449729.1;ENST00000433170.1;ENST00000466850.1;ENST00000444790.2;ENST00000495507.1;ENST00000452385.1;ENST00000452385.1;ENST00000478224.1;ENST00000498314.1;ENST00000474618.1;ENST00000490095.1;ENST00000495761.1;ENST00000482427.1;ENST00000483333.1;ENST00000488963.1;ENST00000486316.1;ENST00000474936.2;ENST00000470296.1;ENST00000484999.1;ENST00000463204.1	5'UTR;5'UTR;5'UTR;5'UTR;5'UTR;5'UTR;TSS1500;TSS1500;5'UTR;1stExon;5'UTR;5'UTR;5'UTR;5'UTR;5'UTR;5'UTR;5'UTR;5'UTR;5'UTR;5'UTR;5'UTR;5'UTR;5'UTR	chr3:48964200-48964755	3								ARIH2	ARIH2	5'UTR	5'UTR	ARIH2	5'UTR
cg20049362	-2.09136	-2.73793	-1.44479	1.03306	-7.60422	0.000108457	0.0232259	1.86606	chr14	75987772	+	cg20049362								OpenSea	BATF	NM_006399	TSS1500				TRUE				BATF;BATF;BATF	ENST00000286639.6;ENST00000555795.1;ENST00000555504.1	TSS1500;TSS1500;TSS1500	BATF;BATF;BATF	ENST00000286639.6;ENST00000555795.1;ENST00000555504.1	TSS1500;TSS1500;TSS1500			chr14:75987702-75989463	6	chr14:75987272-75991595	6				BATF	BATF	TSS1500	TSS1500	BATF	TSS1500
cg26018073	-1.17799	-1.54527	-0.810706	0.743131	-7.51926	0.000108471	0.0232259	1.85757	chr12	13256666	-	cg26018073							chr12:13254049-13254631	S Shelf	GSG1;GSG1	NM_001080554;NM_001080555	TSS200;TSS200								GSG1;GSG1	ENST00000432710.2;ENST00000324458.8	TSS200;TSS200	GSG1;GSG1;GSG1;GSG1	ENST00000545401.1;ENST00000432710.2;ENST00000542415.1;ENST00000324458.8	TSS200;TSS200;TSS200;TSS200	chr12:13256280-13256735	3						TRUE		GSG1	GSG1	TSS200	TSS200	GSG1	TSS200
cg02084114	-1.69801	-2.22302	-1.173	-0.939561	-7.6035	0.000108525	0.0232309	1.86547	chr7	99235129	+	cg02084114								OpenSea																	chr7:99235040-99235395	3
cg14861638	1.45833	1.00741	1.90926	-0.303153	7.60318	0.000108555	0.0232309	1.8652	chr1	150997146	+	cg14861638	rs56805474	0.034872						OpenSea	PRUNE;PRUNE;PRUNE;PRUNE;PRUNE;PRUNE;PRUNE;PRUNE	NM_001303229;NR_130132;NR_130131;NR_130130;NR_130135;NM_001303242;NM_021222;NM_001303243	5'UTR;Body;Body;Body;Body;Body;Body;Body						1:150996931-150997554	Unclassified	PRUNE;PRUNE;PRUNE;PRUNE;PRUNE	ENST00000368934.1;ENST00000467771.1;ENST00000368937.1;ENST00000368936.1;ENST00000368935.1	TSS200;5'UTR;5'UTR;5'UTR;5'UTR	PRUNE;PRUNE;PRUNE;PRUNE;PRUNE;PRUNE;PRUNE;PRUNE;PRUNE	ENST00000368934.1;ENST00000467771.1;ENST00000462440.1;ENST00000475722.1;ENST00000450884.1;ENST00000368937.1;ENST00000431193.1;ENST00000368936.1;ENST00000368935.1	TSS200;5'UTR;5'UTR;5'UTR;5'UTR;5'UTR;5'UTR;5'UTR;5'UTR	chr1:150997080-150997410	3								PRUNE	PRUNE	5'UTR	TSS200	PRUNE	5'UTR
cg04434994	-1.41663	-1.8547	-0.978556	-0.796642	-7.60244	0.000108618	0.0232375	1.86465	chr6	36305071	+	cg04434994								OpenSea	C6orf222	NM_001010903	TSS1500								C6orf222	ENST00000437635.2	TSS1500	C6orf222	ENST00000437635.2	TSS1500					chr6:36304682-36305223	3		TRUE		C6orf222	C6orf222	TSS1500	TSS1500	C6orf222	TSS1500
cg01858866	-1.35116	-1.76998	-0.932332	-1.5704	-7.57842	0.000108646	0.0232375	1.8621	chr1	40040016	-	cg01858866							chr1:40041317-40042667	N Shore	PABPC4;PABPC4;PABPC4	NM_001135654;NM_003819;NM_001135653	Body;Body;Body				TRUE		1:40039959-40040155	Promoter_Associated_Cell_type_specific							chr1:40039920-40040630	3						TRUE		PABPC4		Body		PABPC4	Body
cg05754031	1.14481	0.787482	1.50213	-0.984132	7.50942	0.000108771	0.0232545	1.85425	chr11	102333641	-	cg05754031								OpenSea											TMEM123	ENST00000525577.1	3'UTR	TMEM123	ENST00000525577.1	3'UTR	chr11:102333440-102333715	3									TMEM123		3'UTR	TMEM123	3'UTR
cg13571484	-2.3215	-3.03955	-1.60344	-0.610538	-7.60068	0.000108786	0.0232545	1.86318	chr12	110754762	+	cg13571484								OpenSea	ATP2A2;ATP2A2	NM_170665;NM_001681	Body;Body											ATP2A2	ENST00000377685.4	3'UTR	chr12:110754660-110755035	3								ATP2A2	ATP2A2	Body	3'UTR	ATP2A2	Body
cg00245150	-1.88487	-2.46794	-1.30179	0.854702	-7.59979	0.000108869	0.0232657	1.86245	chr15	82243353	+	cg00245150								OpenSea																	chr15:82243165-82243555	3
cg11540391	-2.26529	-2.96611	-1.56447	-0.207608	-7.59909	0.000108934	0.0232731	1.86188	chr17	7855174	-	cg11540391	rs77907213	0.065104						OpenSea					chr17:7854986-7854986												chr17:7855140-7855375	3
cg17904205	-1.64497	-2.15394	-1.13601	1.50342	-7.59828	0.000109009	0.0232821	1.86123	chr12	89954064	-	cg17904205								OpenSea											RP11-981P6.1	ENST00000552778.1	TSS1500	RP11-981P6.1	ENST00000552778.1	TSS1500											RP11-981P6.1		TSS1500	RP11-981P6.1	TSS1500
cg08857221	-2.32612	-3.04587	-1.60637	-2.24893	-7.59792	0.000109043	0.0232821	1.86093	chr1	37941361	-	cg08857221							chr1:37939723-37940650	S Shore	ZC3H12A	NM_025079	Body				TRUE	1:37713785-37713949			RP11-422J8.1;ZC3H12A	ENST00000424989.1;ENST00000492829.1	TSS1500;5'UTR	RP11-422J8.1;ZC3H12A	ENST00000424989.1;ENST00000492829.1	TSS1500;5'UTR	chr1:37940840-37941430	3						TRUE		ZC3H12A	RP11-422J8.1	Body	TSS1500	ZC3H12A	Body
cg25998967	-2.0541	-2.68971	-1.41849	-1.53729	-7.59755	0.000109077	0.0232821	1.86063	chr6	111727497	+	cg25998967								OpenSea	REV3L;REV3L;REV3L	NM_001286431;NM_001286432;NM_002912	Body;Body;Body						6:111727263-111727761	Unclassified_Cell_type_specific	REV3L	ENST00000543871.1	5'UTR	REV3L;REV3L;REV3L;REV3L	ENST00000494858.1;ENST00000460981.1;ENST00000543871.1;ENST00000434009.1	3'UTR;TSS1500;5'UTR;3'UTR	chr6:111727400-111727670	3								REV3L	REV3L	Body	3'UTR	REV3L	Body
cg03781748	-1.86556	-2.44285	-1.28827	0.662479	-7.59733	0.000109098	0.0232821	1.86045	chr10	32229887	-	cg03781748								OpenSea							TRUE										chr10:32229765-32230130	3						TRUE
cg09650907	-2.06363	-2.70225	-1.42502	-2.17412	-7.5969	0.000109138	0.0232842	1.8601	chr17	71224983	+	cg09650907							chr17:71228060-71229074	N Shelf	FAM104A;FAM104A	NM_032837;NM_001098832	Body;Body						17:71224922-71225174	Unclassified							chr17:71224905-71225155	3						TRUE		FAM104A		Body		FAM104A	Body
cg21680583	1.61866	1.11764	2.11968	-1.2344	7.5953	0.000109288	0.0232946	1.8588	chr6	36354416	-	cg21680583							chr6:36355277-36356016	N Shore	ETV7;ETV7;ETV7;ETV7;ETV7;ETV7;ETV7;ETV7	NM_001207040;NM_001207037;NM_001207039;NM_001207035;NM_001207038;NM_016135;NM_001207036;NM_001207041	5'UTR;5'UTR;Body;Body;Body;Body;Body;5'UTR						6:36354141-36354990	Unclassified	RP1-50J22.4;ETV7	ENST00000411643.1;ENST00000538992.1	TSS200;5'UTR	RP1-50J22.4;ETV7	ENST00000411643.1;ENST00000538992.1	TSS200;5'UTR	chr6:36354180-36356055	3								ETV7	RP1-50J22.4	5'UTR	TSS200	ETV7	5'UTR
cg12579820	-1.19007	-1.56134	-0.81879	0.920761	-7.516	0.000109306	0.0232946	1.8508	chr6	144016003	-	cg12579820								OpenSea	PHACTR2;PHACTR2;PHACTR2;PHACTR2	NM_001100166;NM_014721;NM_001100165;NM_001100164	Body;Body;Body;Body											PHACTR2;PHACTR2	ENST00000545919.1;ENST00000402863.3	5'UTR;5'UTR	chr6:144015620-144016030	3								PHACTR2	PHACTR2	Body	5'UTR	PHACTR2	Body
cg25830719	-1.2194	-1.59946	-0.839345	-0.0408657	-7.52601	0.000109368	0.0232946	1.85134	chr6	166158760	-	cg25830719								OpenSea																					chr6:166157751-166159530	6
cg04236145	1.57381	1.08656	2.06105	-3.09392	7.59358	0.000109449	0.0232946	1.8574	chr7	151466575	+	cg04236145								OpenSea	PRKAG2;PRKAG2	NM_001040633;NM_016203	Body;Body						7:151465870-151466972	Unclassified_Cell_type_specific	PRKAG2	ENST00000461529.1	3'UTR	PRKAG2;PRKAG2	ENST00000481434.1;ENST00000461529.1	3'UTR;3'UTR			chr7:151465942-151466847	4	chr7:151465982-151466942	6				PRKAG2	PRKAG2	Body	3'UTR	PRKAG2	Body
cg15033135	-0.966571	-1.26857	-0.664577	1.2458	-7.50194	0.000109485	0.0232946	1.848	chr16	77821171	+	cg15033135							chr16:77822375-77823134	N Shore	VAT1L	NM_020927	TSS1500								VAT1L	ENST00000302536.2	TSS1500	VAT1L	ENST00000302536.2	TSS1500										VAT1L	VAT1L	TSS1500	TSS1500	VAT1L	TSS1500
cg26156878	1.17356	0.807086	1.54003	0.172368	7.5072	0.000109497	0.0232946	1.84845	chr12	55369811	-	cg26156878								OpenSea	TESPA1;TESPA1	NM_001098815;NM_001136030	5'UTR;5'UTR				TRUE				TESPA1;TESPA1	ENST00000316577.8;ENST00000449076.1	5'UTR;5'UTR	TESPA1;TESPA1;TESPA1;TESPA1;TESPA1;TESPA1	ENST00000316577.8;ENST00000525978.1;ENST00000449076.1;ENST00000528486.1;ENST00000524668.1;ENST00000533607.1	5'UTR;TSS1500;5'UTR;5'UTR;5'UTR;5'UTR	chr12:55369705-55370075	3								TESPA1	TESPA1	5'UTR	5'UTR	TESPA1	5'UTR
cg13983884	1.253	0.862866	1.64314	1.03786	7.53661	0.000109509	0.0232946	1.85133	chr1	154717993	+	cg13983884								OpenSea	KCNN3;KCNN3;KCNN3	NM_170782;NM_002249;NM_001204087	Body;Body;Body														chr1:154717725-154718230	3								KCNN3		Body		KCNN3	Body
cg08131468	-1.29032	-1.69159	-0.889038	0.896355	-7.54851	0.000109512	0.0232946	1.85249	chr1	162106802	-	cg08131468								OpenSea	NOS1AP;NOS1AP	NM_014697;NM_001164757	Body;Body				TRUE										chr1:162106625-162106855	3								NOS1AP		Body		NOS1AP	Body
cg25298958	-2.27217	-2.97569	-1.56865	-1.60547	-7.59288	0.000109513	0.0232946	1.85683	chr6	14373262	+	cg25298958	rs73724103	0.011436						OpenSea																					chr6:14372940-14373486	6
cg00161124	1.6091	1.11087	2.10732	0.397275	7.5928	0.000109521	0.0232946	1.85677	chr1	234366259	-	cg00161124							chr1:234367135-234367496	N Shore	SLC35F3	NM_173508	Body				TRUE										chr1:234366085-234366735	3						TRUE		SLC35F3		Body		SLC35F3	Body
cg02631007	-0.960431	-1.26052	-0.66034	0.359551	-7.50157	0.000109522	0.0232946	1.84768	chr4	17702356	-	cg02631007								OpenSea	FAM184B	NM_015688	Body																		chr4:17702118-17703319	4				FAM184B		Body		FAM184B	Body
cg05583417	1.38461	0.955397	1.81382	0.470946	7.58128	0.000109582	0.0232994	1.85519	chr10	4077151	+	cg05583417	rs116742771	0.010426						OpenSea									10:4077071-4077869	Unclassified_Cell_type_specific							chr10:4077045-4077775	3
cg12867822	-1.66423	-2.17963	-1.14884	-0.80482	-7.59133	0.000109659	0.0232994	1.85557	chr6	145079898	+	cg12867822								OpenSea	UTRN	NM_007124	Body														chr6:145079800-145080050	3								UTRN		Body		UTRN	Body
cg00803692	-1.58643	-2.07777	-1.09509	-1.42926	-7.59072	0.000109717	0.0232994	1.85507	chr3	46411474	-	cg00803692								OpenSea	CCR5;CCR5	NM_000579;NM_001100168	TSS200;TSS200								CCR5;CCR5;RP11-24F11.2	ENST00000292303.4;ENST00000343801.4;ENST00000451485.1	TSS1500;TSS200;3'UTR	CCR5;CCR5;RP11-24F11.2	ENST00000292303.4;ENST00000400886.4;ENST00000451485.1	TSS1500;TSS200;3'UTR	chr3:46411165-46411670	3						TRUE		CCR5	CCR5	TSS200	TSS1500	CCR5	TSS200
cg13033858	-1.64668	-2.15668	-1.13668	1.28788	-7.59067	0.000109721	0.0232994	1.85503	chr12	109248326	+	cg13033858							chr12:109251205-109251586	N Shelf	SSH1;SSH1	NM_001161330;NM_018984	Body;Body		chr12:109248007-109248007				12:109247204-109248524	Unclassified	SSH1	ENST00000360239.3	5'UTR	SSH1	ENST00000360239.3	5'UTR	chr12:109247705-109248575	3						TRUE		SSH1	SSH1	Body	5'UTR	SSH1	Body
cg03334071	-1.4639	-1.91729	-1.0105	1.99323	-7.59064	0.000109724	0.0232994	1.85501	chr17	8860431	-	cg03334071	rs114796063	0.027802						OpenSea	PIK3R5;PIK3R5;PIK3R5;PIK3R5;PIK3R5	NM_001251855;NM_001251853;NM_001251852;NM_001251851;NM_001142633	5'UTR;5'UTR;5'UTR;5'UTR;5'UTR								PIK3R5	ENST00000447110.1	5'UTR	PIK3R5	ENST00000447110.1	5'UTR	chr17:8860260-8860515	3								PIK3R5	PIK3R5	5'UTR	5'UTR	PIK3R5	5'UTR
cg07941411	-1.01778	-1.33588	-0.699676	1.44585	-7.49937	0.000109732	0.0232994	1.84585	chr3	119276686	-	cg07941411								OpenSea	CD80	NM_005191	5'UTR								CD80;CD80;CD80	ENST00000383668.3;ENST00000478182.1;ENST00000264246.3	TSS200;5'UTR;5'UTR	CD80;CD80;CD80;CD80;CD80	ENST00000463729.1;ENST00000383669.3;ENST00000478182.1;ENST00000264246.3;ENST00000463729.1	1stExon;TSS200;5'UTR;5'UTR;3'UTR			chr3:119275359-119277338	6	chr3:119267910-119282279	6				CD80	CD80	5'UTR	1stExon	CD80	5'UTR
cg11474160	1.17887	0.810666	1.54708	-0.146146	7.50635	0.000109835	0.0232994	1.84578	chr3	29322054	+	cg11474160	rs60835773	0.043001						OpenSea	RBMS3;RBMS3;RBMS3;RBMS3;RBMS3;RBMS3-AS3	NM_014483;NM_001177712;NM_001177711;NM_001003793;NM_001003792;NR_109804	TSS1500;TSS1500;TSS1500;TSS1500;TSS1500;Body				TRUE		3:29321973-29322543	Unclassified_Cell_type_specific	RBMS3;RBMS3;RBMS3;RBMS3;RBMS3;RBMS3;RBMS3;RBMS3-AS3	ENST00000434693.1;ENST00000396583.3;ENST00000383767.2;ENST00000445033.1;ENST00000273139.9;ENST00000452462.1;ENST00000456853.1;ENST00000413430.1	TSS1500;TSS1500;TSS1500;TSS1500;TSS1500;TSS1500;TSS1500;3'UTR	RBMS3;RBMS3;RBMS3;RBMS3;RBMS3;RBMS3;RBMS3;RBMS3;RBMS3-AS3	ENST00000434693.1;ENST00000471426.1;ENST00000396583.3;ENST00000383767.2;ENST00000445033.1;ENST00000273139.9;ENST00000452462.1;ENST00000456853.1;ENST00000413430.1	TSS1500;TSS1500;TSS1500;TSS1500;TSS1500;TSS1500;TSS1500;TSS1500;3'UTR			chr3:29321954-29324768	6	chr3:29321279-29329140	6				RBMS3	RBMS3	TSS1500	TSS1500	RBMS3	TSS1500
cg23630145	-2.0271	-2.65504	-1.39916	-0.694059	-7.58924	0.000109855	0.0232994	1.85387	chr9	36144545	-	cg23630145								OpenSea	GLIPR2;GLIPR2;GLIPR2;GLIPR2;GLIPR2;GLIPR2;GLIPR2;GLIPR2;GLIPR2;GLIPR2;GLIPR2	NR_104641;NR_104640;NR_104639;NR_104638;NR_104637;NM_001287011;NM_001287012;NM_022343;NM_001287010;NM_001287014;NM_001287013	Body;Body;Body;Body;Body;Body;Body;Body;Body;Body;Body						9:36144318-36145117	Promoter_Associated_Cell_type_specific	GLIPR2;GLIPR2;GLIPR2	ENST00000474050.1;ENST00000396613.3;ENST00000474050.1	1stExon;3'UTR;5'UTR	GLIPR2;GLIPR2;GLIPR2;GLIPR2	ENST00000474050.1;ENST00000497814.1;ENST00000396613.3;ENST00000474050.1	1stExon;5'UTR;3'UTR;5'UTR	chr9:36144360-36144630	3								GLIPR2	GLIPR2	Body	1stExon	GLIPR2	Body
cg07920435	-1.18385	-1.55355	-0.814141	-0.579345	-7.50801	0.000109877	0.0232994	1.84562	chr11	102899402	+	cg07920435								OpenSea																			chr11:102899034-102899414	5	chr11:102898924-102899495	6
cg16346032	-2.3682	-3.10184	-1.63456	-0.489157	-7.58888	0.000109889	0.0232994	1.85358	chr1	180100912	-	cg16346032								OpenSea							TRUE										chr1:180100640-180101015	3						TRUE
cg06659154	3.17393	2.19065	4.1572	-2.33936	7.58865	0.000109911	0.0232994	1.85338	chr5	133422726	-	cg06659154	rs75273071	0.013467						OpenSea									5:133422439-133423298	Unclassified_Cell_type_specific							chr5:133422580-133422930	3
cg16545370	-1.77904	-2.3302	-1.22788	-0.991004	-7.58837	0.000109937	0.0232994	1.85316	chr18	42475531	+	cg16545370								OpenSea	SETBP1	NM_015559	Body														chr18:42475440-42475710	3								SETBP1		Body		SETBP1	Body
cg05192036	-1.28071	-1.67936	-0.882061	0.598225	-7.54106	0.000109975	0.0232994	1.84821	chr1	11133672	-	cg05192036								OpenSea	EXOSC10;EXOSC10	NM_002685;NM_001001998	Body;Body						1:11133536-11133696	Unclassified_Cell_type_specific	EXOSC10;EXOSC10	ENST00000544779.1;ENST00000469634.1	3'UTR;TSS1500	EXOSC10;EXOSC10;EXOSC10;EXOSC10	ENST00000544779.1;ENST00000478271.1;ENST00000469634.1;ENST00000474216.1	3'UTR;TSS1500;TSS1500;3'UTR	chr1:11133465-11133695	3								EXOSC10	EXOSC10	Body	3'UTR	EXOSC10	Body
cg02729383	-0.961674	-1.26235	-0.661	-0.36855	-7.49671	0.000109988	0.0232994	1.84362	chr7	130625473	-	cg02729383								OpenSea							TRUE										chr7:130625280-130625510	3						TRUE
cg17293845	-1.75375	-2.29716	-1.21034	-0.721226	-7.58717	0.00011005	0.0232994	1.85218	chr1	42186714	+	cg17293845								OpenSea	HIVEP3;HIVEP3	NM_001127714;NM_024503	5'UTR;5'UTR								HIVEP3;HIVEP3	ENST00000372583.1;ENST00000372584.1	5'UTR;5'UTR	HIVEP3;HIVEP3	ENST00000372583.1;ENST00000372584.1	5'UTR;5'UTR	chr1:42186680-42186910	3								HIVEP3	HIVEP3	5'UTR	5'UTR	HIVEP3	5'UTR
cg19794013	-1.3103	-1.71781	-0.902788	-0.928781	-7.54998	0.000110072	0.0232994	1.84836	chr13	110838187	+	cg19794013	rs7326444	0.363769						OpenSea	COL4A1	NM_001845	Body					13:109636053-109636298									chr13:110837905-110838595	3						TRUE		COL4A1		Body		COL4A1	Body
cg10206184	-0.98404	-1.29175	-0.676325	2.27187	-7.49555	0.0001101	0.0232994	1.84265	chr5	10124678	-	cg10206184	rs114237854	0.059513						OpenSea																			chr5:10124329-10124876	3
cg02810931	1.06804	0.734042	1.40204	-3.75798	7.49514	0.000110139	0.0232994	1.84231	chr17	38673428	-	cg02810931	rs75633878	0.011719						OpenSea									17:38672813-38673444	Unclassified_Cell_type_specific							chr17:38672765-38673555	3
cg09620497	2.50164	1.72638	3.27689	-1.70018	7.58618	0.000110143	0.0232994	1.85138	chr4	84036081	+	cg09620497								OpenSea	PLAC8;PLAC8	NM_016619;NM_001130715	TSS200;TSS200						4:84035757-84036237	Promoter_Associated	PLAC8;PLAC8;PLAC8;PLAC8	ENST00000515389.1;ENST00000311507.4;ENST00000426923.2;ENST00000505406.1	TSS200;TSS200;TSS1500;5'UTR	PLAC8;PLAC8;PLAC8;PLAC8	ENST00000509973.1;ENST00000311507.4;ENST00000426923.2;ENST00000505406.1	TSS200;TSS200;TSS1500;5'UTR			chr4:84035658-84036509	6	chr4:84035323-84036439	6				PLAC8	PLAC8	TSS200	TSS200	PLAC8	TSS200
cg00620976	-1.1508	-1.51069	-0.790913	0.128054	-7.49501	0.000110152	0.0232994	1.8422	chr16	65612895	+	cg00620976								OpenSea							TRUE																	TRUE
cg09235185	-0.996824	-1.30859	-0.685059	2.4729	-7.49427	0.000110223	0.0233038	1.84158	chr7	157370705	+	cg09235185							chr7:157369120-157369394	S Shore	PTPRN2;PTPRN2;PTPRN2	NM_002847;NM_130842;NM_130843	Body;Body;Body					7:157063222-157063643			PTPRN2	ENST00000389413.3	ExonBnd	PTPRN2	ENST00000389413.3	ExonBnd	chr7:157370245-157370835	3						TRUE		PTPRN2	PTPRN2	Body	ExonBnd	PTPRN2	Body
cg05366312	1.52079	1.04944	1.99215	-0.172812	7.58511	0.000110244	0.0233038	1.85051	chr9	112181156	-	cg05366312								OpenSea	PTPN3;PTPN3;PTPN3;PTPN3;PTPN3;PTPN3;PTPN3	NM_001145372;NM_001145371;NR_026918;NM_001145369;NM_001145370;NM_002829;NM_001145368	Body;Body;TSS1500;Body;Body;Body;Body								PTPN3	ENST00000394827.3	TSS1500	PTPN3	ENST00000394827.3	TSS1500	chr9:112181105-112181370	3								PTPN3	PTPN3	Body	TSS1500	PTPN3	Body
cg14307853	-1.26066	-1.65349	-0.867833	1.16246	-7.53133	0.000110264	0.0233038	1.84503	chr9	91924749	-	cg14307853							chr9:91925372-91926639	N Shore	CKS2	NM_001827	TSS1500						9:91924690-91926451	Promoter_Associated	CKS2	ENST00000314355.6	TSS1500	CKS2	ENST00000314355.6	TSS1500	chr9:91924585-91924970	3						TRUE		CKS2	CKS2	TSS1500	TSS1500	CKS2	TSS1500
cg00918877	-1.51499	-1.98471	-1.04528	-0.691614	-7.58262	0.000110479	0.0233418	1.84847	chr14	23584303	+	cg00918877								OpenSea					chr14:23584186-23584186												chr14:23584260-23584515	3
cg23190146	-0.979342	-1.28576	-0.672921	1.18743	-7.49124	0.000110516	0.0233418	1.83905	chr19	51039109	-	cg23190146								OpenSea	LRRC4B	NM_001080457	Body														chr19:51039060-51039370	3								LRRC4B		Body		LRRC4B	Body
cg00100151	-1.00111	-1.31434	-0.687866	2.18331	-7.49104	0.000110535	0.0233418	1.83888	chr2	114580271	-	cg00100151	rs35392321	0.110603						OpenSea																	chr2:114580020-114580275	3
cg10174466	-1.81634	-2.37956	-1.25312	1.25858	-7.58163	0.000110573	0.0233433	1.84767	chr8	11739341	+	cg10174466								OpenSea																	chr8:11739305-11739595	3
cg12529131	-1.47059	-1.92665	-1.01453	-0.126283	-7.58076	0.000110655	0.0233458	1.84696	chr17	14219963	+	cg12529131	rs77498117	0.010426						OpenSea	HS3ST3B1;HS3ST3B1	NR_130138;NM_006041	Body;Body				TRUE										chr17:14219680-14220095	3								HS3ST3B1		Body		HS3ST3B1	Body
cg07970799	2.94519	2.0318	3.85858	-2.09175	7.58054	0.000110676	0.0233458	1.84678	chr6	6614719	+	cg07970799	rs9392815	0.089345						OpenSea	LOC285780;LY86	NR_026970;NM_004271	Body;Body					6:6559669-6559858	6:6614106-6615629	Promoter_Associated_Cell_type_specific	LY86-AS1	ENST00000435641.1	3'UTR	LY86-AS1;LY86-AS1	ENST00000429345.1;ENST00000435641.1	3'UTR;3'UTR	chr6:6614605-6615155	3						TRUE		LOC285780	LY86-AS1	Body	3'UTR	LOC285780	Body
cg03736648	1.82047	1.25589	2.38506	-1.27057	7.58054	0.000110676	0.0233458	1.84677	chr8	6575837	-	cg03736648	rs7357377	0.021461						OpenSea	AGPAT5	NM_018361	Body		chr8:6575644-6575644		TRUE		8:6575527-6576142	Promoter_Associated				AGPAT5	ENST00000523586.1	3'UTR	chr8:6575685-6576010	3								AGPAT5	AGPAT5	Body	3'UTR	AGPAT5	Body
cg09866743	1.45134	1.00121	1.90148	-1.37935	7.58001	0.000110727	0.02335	1.84634	chr3	35706038	-	cg09866743								OpenSea	ARPP-21	NM_016300	5'UTR					3:35681030-35681132			ARPP21;ARPP21;ARPP21;ARPP21	ENST00000428373.1;ENST00000337271.5;ENST00000444190.1;ENST00000187397.4	5'UTR;5'UTR;5'UTR;5'UTR	ARPP21;ARPP21;ARPP21;ARPP21;ARPP21;ARPP21;ARPP21;ARPP21;ARPP21;ARPP21;ARPP21	ENST00000450234.1;ENST00000428373.1;ENST00000421492.1;ENST00000337271.5;ENST00000444190.1;ENST00000449196.1;ENST00000187397.4;ENST00000452563.1;ENST00000438577.1;ENST00000414496.1;ENST00000419330.1	5'UTR;5'UTR;5'UTR;5'UTR;5'UTR;5'UTR;5'UTR;5'UTR;5'UTR;5'UTR;5'UTR	chr3:35705985-35706435	3						TRUE		ARPP-21	ARPP21	5'UTR	5'UTR	ARPP-21	5'UTR
cg09527904	1.37259	0.946172	1.79902	-0.25727	7.5639	0.000110927	0.0233785	1.84325	chr2	235357346	+	cg09527904								OpenSea							TRUE				AC097713.3;AC097713.4	ENST00000418025.1;ENST00000439798.1	5'UTR;3'UTR	AC097713.3;AC097713.4	ENST00000418025.1;ENST00000439798.1	5'UTR;3'UTR	chr2:235357085-235357430	3									AC097713.3		5'UTR	AC097713.3	5'UTR
cg27015734	1.10918	0.76193	1.45642	-1.86817	7.48688	0.00011094	0.0233785	1.83539	chr12	51784914	+	cg27015734							chr12:51785279-51785821	N Shore	GALNT6;SLC4A8;SLC4A8	NM_007210;NM_001258401;NM_001267615	5'UTR;TSS200;TSS200						12:51784541-51786068	Promoter_Associated	GALNT6;GALNT6;SLC4A8	ENST00000356317.2;ENST00000546163.1;ENST00000535225.1	5'UTR;5'UTR;TSS200	GALNT6;GALNT6;SLC4A8	ENST00000356317.2;ENST00000546163.1;ENST00000535225.1	5'UTR;5'UTR;TSS200	chr12:51784645-51785355	3								GALNT6	GALNT6	5'UTR	5'UTR	GALNT6	5'UTR
cg11377865	-1.26432	-1.65861	-0.87003	-0.744078	-7.52556	0.000110953	0.0233785	1.83923	chr1	212250580	+	cg11377865								OpenSea	MIR3122;DTL;DTL;DTL	NR_036068;NM_016448;NM_001286230;NM_001286229	TSS1500;Body;Body;Body								DTL	ENST00000475419.1	5'UTR	DTL;DTL	ENST00000475419.1;ENST00000489149.1	5'UTR;5'UTR	chr1:212250380-212250715	3								MIR3122	DTL	TSS1500	5'UTR	MIR3122	TSS1500
cg20299744	-1.0973	-1.44085	-0.753747	-3.26489	-7.48635	0.000110991	0.02338	1.83495	chr22	39714752	-	cg20299744	rs9611144	0.04511					chr22:39715473-39715945	N Shore	RPL3;RPL3	NM_001033853;NM_000967	Body;Body						22:39714557-39716389	Promoter_Associated	RPL3;RPL3	ENST00000465618.1;ENST00000401609.1	3'UTR;TSS200	RPL3;RPL3;RPL3;RPL3;RPL3;RPL3;RPL3;RPL3	ENST00000465618.1;ENST00000484615.1;ENST00000460589.1;ENST00000461967.1;ENST00000498462.1;ENST00000459859.1;ENST00000402527.1;ENST00000401609.1	3'UTR;3'UTR;3'UTR;3'UTR;3'UTR;3'UTR;5'UTR;TSS200					chr22:39704311-39717043	6				RPL3	RPL3	Body	3'UTR	RPL3	Body
cg14034067	-1.56732	-2.05365	-1.08098	-0.400855	-7.57644	0.000111065	0.0233842	1.84344	chr22	39282561	-	cg14034067								OpenSea																	chr22:39282425-39282655	3
cg07362800	-1.61425	-2.11516	-1.11333	0.647296	-7.57611	0.000111097	0.0233842	1.84316	chr5	56629471	+	cg07362800	rs118115833	0.013889						OpenSea							TRUE																	TRUE
cg14789524	-1.44443	-1.89267	-0.996186	1.39549	-7.57578	0.000111128	0.0233842	1.84289	chr16	78768643	-	cg14789524	rs80184548	0.02563						OpenSea	WWOX;WWOX	NM_016373;NM_001291997	Body;Body								WWOX	ENST00000408984.3	3'UTR	WWOX;WWOX	ENST00000408984.3;ENST00000569332.1	3'UTR;3'UTR	chr16:78768365-78768735	3								WWOX	WWOX	Body	3'UTR	WWOX	Body
cg12253824	-1.57828	-2.06806	-1.0885	1.46742	-7.57573	0.000111133	0.0233842	1.84285	chr2	96999945	+	cg12253824							chr2:97001429-97001898	N Shore																					chr2:96998633-97000036	3
cg08881214	-1.16774	-1.53329	-0.802186	0.50844	-7.48848	0.000111169	0.0233851	1.83383	chr8	41523416	-	cg08881214								OpenSea	ANK1;ANK1;ANK1;ANK1;ANK1;ANK1;ANK1;ANK1	NM_001142445;NM_020480;NM_020478;NM_020475;NM_020477;NM_020476;NM_001142446;NM_000037	TSS1500;TSS1500;TSS1500;Body;Body;Body;Body;Body								ANK1;ANK1;ANK1	ENST00000522231.1;ENST00000314214.8;ENST00000457297.1	TSS1500;TSS1500;TSS1500	ANK1;ANK1;ANK1;ANK1;ANK1;ANK1	ENST00000335651.6;ENST00000522231.1;ENST00000314214.8;ENST00000457297.1;ENST00000518715.1;ENST00000524227.1	TSS1500;TSS1500;TSS1500;TSS1500;TSS200;3'UTR	chr8:41522745-41523595	3								ANK1	ANK1	TSS1500	TSS1500	ANK1	TSS1500
cg04436024	-1.19218	-1.56503	-0.819328	-1.50611	-7.49804	0.000111228	0.0233851	1.83436	chr8	21541551	+	cg04436024								OpenSea					chr8:21541404-21541404												chr8:21541300-21541815	3
cg15652719	-1.92998	-2.52903	-1.33093	0.720211	-7.5741	0.000111288	0.0233851	1.84152	chr7	138803555	-	cg15652719								OpenSea							TRUE												chr7:138802837-138804424	6	chr7:138801663-138804590	6
cg27352110	-1.1884	-1.5602	-0.816601	1.91578	-7.4951	0.000111392	0.0233851	1.83283	chr7	22722140	-	cg27352110								OpenSea																					chr7:22719793-22723407	6
cg20462100	-1.61331	-2.11415	-1.11247	1.26373	-7.57287	0.000111405	0.0233851	1.84052	chr1	12104871	+	cg20462100								OpenSea									1:12104749-12104937	Unclassified_Cell_type_specific							chr1:12104720-12104975	3						TRUE
cg10100887	-2.46576	-3.23136	-1.70017	0.725762	-7.57176	0.000111511	0.0233851	1.83961	chr20	56273259	+	cg10100887								OpenSea	PMEPA1;PMEPA1;PMEPA1;PMEPA1	NM_199171;NM_199170;NM_199169;NM_020182	5'UTR;5'UTR;Body;Body		chr20:56273255-56273255	CDMR	TRUE				PMEPA1;PMEPA1;PMEPA1	ENST00000472841.1;ENST00000395816.3;ENST00000265626.4	3'UTR;5'UTR;5'UTR	PMEPA1;PMEPA1;PMEPA1	ENST00000472841.1;ENST00000395816.3;ENST00000265626.4	3'UTR;5'UTR;5'UTR			chr20:56271902-56275024	6	chr20:56260591-56274877	6		TRUE		PMEPA1	PMEPA1	5'UTR	3'UTR	PMEPA1	5'UTR
cg01963189	-1.05039	-1.3795	-0.721282	0.465615	-7.4808	0.000111532	0.0233851	1.8303	chr4	121613795	-	cg01963189								OpenSea							TRUE				PRDM5	ENST00000264808.3	3'UTR	PRDM5;PRDM5	ENST00000264808.3;ENST00000513741.1	3'UTR;3'UTR								TRUE			PRDM5		3'UTR	PRDM5	3'UTR
cg00474561	-2.2263	-2.91759	-1.53501	-1.22939	-7.57126	0.00011156	0.0233851	1.8392	chr6	134557109	+	cg00474561								OpenSea	SGK1	NM_001143676	Body											SGK1;SGK1	ENST00000531575.1;ENST00000484353.1	3'UTR;3'UTR			chr6:134557044-134557771	6	chr6:134556571-134557975	6				SGK1	SGK1	Body	3'UTR	SGK1	Body
cg22905235	-1.40452	-1.84074	-0.968299	0.848988	-7.56887	0.000111563	0.0233851	1.83894	chr14	65148972	+	cg22905235								OpenSea					chr14:65148642-65148642												chr14:65148485-65149535	3
cg23568104	1.69635	1.1696	2.22311	-0.980274	7.57096	0.000111588	0.0233851	1.83896	chr3	193849024	+	cg23568104							chr3:193851699-193852042	N Shelf									3:193848889-193849398	Unclassified_Cell_type_specific	RP11-135A1.2	ENST00000418353.1	TSS200	RP11-135A1.2	ENST00000418353.1	TSS200	chr3:193848620-193849355	3									RP11-135A1.2		TSS200	RP11-135A1.2	TSS200
cg18404811	1.80136	1.242	2.36073	0.283965	7.57091	0.000111593	0.0233851	1.83892	chr17	403288	-	cg18404811							chr17:406197-406502	N Shelf									17:403279-403790	Unclassified_Cell_type_specific							chr17:403045-403710	3						TRUE
cg06682185	-1.0423	-1.3689	-0.71569	1.70777	-7.48007	0.000111604	0.0233851	1.82969	chr18	61157615	+	cg06682185								OpenSea	SERPINB5	NM_002639	Body								SERPINB5	ENST00000464346.1	TSS1500	SERPINB5;SERPINB5;SERPINB5	ENST00000465652.1;ENST00000464346.1;ENST00000489441.1	TSS1500;TSS1500;5'UTR	chr18:61157440-61157755	3					TRUE	TRUE		SERPINB5	SERPINB5	Body	TSS1500	SERPINB5	Body
cg20557183	1.14324	0.785002	1.50148	-0.559266	7.48004	0.000111607	0.0233851	1.82967	chr11	45119653	+	cg20557183								OpenSea	PRDM11	NR_046338	Body						11:45119555-45119892	Unclassified_Cell_type_specific							chr11:45119400-45119815	3								PRDM11		Body		PRDM11	Body
cg01413354	-1.51684	-1.98787	-1.0458	-2.64833	-7.57062	0.000111621	0.0233851	1.83868	chr9	136017755	-	cg01413354							chr9:136019708-136020134	N Shore	RALGDS	NM_001042368	Body		chr9:136017634-136017634		TRUE		9:136016986-136018104	Unclassified	RALGDS	ENST00000372051.3	5'UTR	RALGDS	ENST00000372051.3	5'UTR	chr9:136017645-136018335	3						TRUE		RALGDS	RALGDS	Body	5'UTR	RALGDS	Body
cg01197156	-0.936327	-1.22974	-0.642913	1.39843	-7.47972	0.000111638	0.0233851	1.8294	chr7	100198486	+	cg01197156							chr7:100201614-100203652	N Shelf	PCOLCE;FBXO24;FBXO24;FBXO24	NM_002593;NM_033506;NM_012172;NM_001163499	TSS1500;Body;Body;Body						7:100198464-100198546	Unclassified_Cell_type_specific	RP13-530H6.2;FBXO24;PCOLCE;RP13-530H6.2	ENST00000544873.1;ENST00000360609.2;ENST00000223061.5;ENST00000442166.2	3'UTR;3'UTR;TSS1500;3'UTR	FBXO24;RP13-530H6.2;FBXO24;PCOLCE;RP13-530H6.2	ENST00000488079.1;ENST00000544873.1;ENST00000360609.2;ENST00000223061.5;ENST00000442166.2	3'UTR;3'UTR;3'UTR;TSS1500;3'UTR			chr7:100197599-100199172	6				TRUE		PCOLCE	FBXO24	TSS1500	3'UTR	PCOLCE	TSS1500
cg21106065	-1.71096	-2.24231	-1.17961	0.392553	-7.57012	0.000111668	0.0233851	1.83828	chr15	67370226	+	cg21106065								OpenSea	SMAD3	NM_005902	Body											SMAD3;SMAD3	ENST00000559937.1;ENST00000559460.1	TSS200;5'UTR	chr15:67370000-67370610	3								SMAD3	SMAD3	Body	TSS200	SMAD3	Body
cg04022595	-1.09281	-1.43528	-0.750335	0.975073	-7.47925	0.000111684	0.0233851	1.829	chr2	217860011	+	cg04022595								OpenSea											RP11-574O16.1	ENST00000564299.1	TSS1500	RP11-574O16.1	ENST00000564299.1	TSS1500											RP11-574O16.1		TSS1500	RP11-574O16.1	TSS1500
cg25345365	1.1842	0.813506	1.5549	0.584655	7.49043	0.000111687	0.0233851	1.83014	chr11	114050114	-	cg25345365								OpenSea	ZBTB16;ZBTB16	NM_006006;NM_001018011	Body;Body		chr11:114049941-114049941				11:114050036-114050298	Unclassified_Cell_type_specific				ZBTB16;ZBTB16;ZBTB16	ENST00000545851.1;ENST00000541602.1;ENST00000539918.1	TSS1500;5'UTR;3'UTR	chr11:114049980-114050310	3								ZBTB16	ZBTB16	Body	TSS1500	ZBTB16	Body
cg21364696	-1.11914	-1.4699	-0.768391	-3.03829	-7.47865	0.000111743	0.0233853	1.8285	chr1	36839798	-	cg21364696								OpenSea	STK40;STK40;STK40	NM_001282547;NM_001282546;NM_032017	5'UTR;5'UTR;5'UTR		chr1:36839449-36839449		TRUE				STK40;STK40;STK40;STK40	ENST00000482458.1;ENST00000373129.3;ENST00000373130.3;ENST00000373132.3	3'UTR;5'UTR;5'UTR;5'UTR	STK40;STK40;STK40;STK40;STK40	ENST00000460017.1;ENST00000482458.1;ENST00000373129.3;ENST00000373130.3;ENST00000373132.3	3'UTR;3'UTR;5'UTR;5'UTR;5'UTR	chr1:36839705-36839915	3								STK40	STK40	5'UTR	3'UTR	STK40	5'UTR
cg07473853	2.07337	1.42937	2.71737	-1.66754	7.56896	0.00011178	0.0233853	1.83733	chr8	124524758	-	cg07473853								OpenSea	FBXO32;FBXO32;FBXO32	NM_148177;NM_001242463;NM_058229	Body;Body;Body		chr8:124524433-124524433				8:124524524-124524946	Unclassified_Cell_type_specific				FBXO32	ENST00000287396.2	3'UTR			chr8:124521449-124527283	5	chr8:124524447-124524859	3				FBXO32	FBXO32	Body	3'UTR	FBXO32	Body
cg12408363	1.02092	0.700926	1.34092	0.219267	7.47798	0.000111808	0.0233853	1.82794	chr17	76713041	-	cg12408363								OpenSea	CYTH1;CYTH1;CYTH1;CYTH1;CYTH1	NM_001292019;NM_001292019;NM_001292018;NM_017456;NM_004762	1stExon;5'UTR;5'UTR;Body;Body				TRUE				CYTH1;CYTH1;CYTH1;CYTH1	ENST00000537048.1;ENST00000392453.3;ENST00000537048.1;ENST00000539525.1	1stExon;5'UTR;5'UTR;5'UTR	CYTH1;CYTH1;CYTH1;CYTH1	ENST00000537048.1;ENST00000392453.3;ENST00000537048.1;ENST00000539525.1	1stExon;5'UTR;5'UTR;5'UTR	chr17:76713000-76714035	3								CYTH1	CYTH1	1stExon	1stExon	CYTH1	1stExon
cg21505923	0.999215	0.685992	1.31244	-1.42837	7.4773	0.000111876	0.0233853	1.82737	chr3	72226668	+	cg21505923								OpenSea						DMR	TRUE							RP11-398A8.3;RP11-398A8.3	ENST00000469218.1;ENST00000481148.1	3'UTR;3'UTR	chr3:72226225-72227135	3						TRUE			RP11-398A8.3		3'UTR	RP11-398A8.3	3'UTR
cg11800868	-1.88134	-2.46578	-1.29691	0.341207	-7.56792	0.000111879	0.0233853	1.83648	chr10	64981888	-	cg11800868								OpenSea	JMJD1C;JMJD1C	NM_032776;NM_001282948	Body;5'UTR								JMJD1C;JMJD1C;JMJD1C;JMJD1C	ENST00000489372.1;ENST00000402544.1;ENST00000399251.1;ENST00000542921.1	3'UTR;5'UTR;5'UTR;5'UTR	JMJD1C;JMJD1C;JMJD1C;JMJD1C;JMJD1C;JMJD1C	ENST00000554702.1;ENST00000469152.1;ENST00000489372.1;ENST00000402544.1;ENST00000399251.1;ENST00000542921.1	3'UTR;3'UTR;3'UTR;5'UTR;5'UTR;5'UTR	chr10:64981800-64982015	3								JMJD1C	JMJD1C	Body	3'UTR	JMJD1C	Body
cg08513547	-1.24507	-1.63406	-0.856074	-0.385962	-7.51054	0.000111895	0.0233853	1.83063	chr5	150323558	+	cg08513547							chr5:150325904-150326194	N Shelf	LOC134466	NR_026867	Body								ZNF300P1;ZNF300P1	ENST00000520773.1;ENST00000520773.1	1stExon;3'UTR	ZNF300P1;ZNF300P1	ENST00000520773.1;ENST00000520773.1	1stExon;3'UTR								TRUE		LOC134466	ZNF300P1	Body	1stExon	LOC134466	Body
cg10122231	-1.09753	-1.44158	-0.753474	2.11799	-7.47704	0.000111901	0.0233853	1.82715	chr8	124626270	+	cg10122231								OpenSea											CTD-2552K11.2	ENST00000518633.1	TSS200	CTD-2552K11.2	ENST00000518633.1	TSS200	chr8:124626220-124626515	3									CTD-2552K11.2		TSS200	CTD-2552K11.2	TSS200
cg09021952	-1.41808	-1.85867	-0.977501	-0.722514	-7.56689	0.000111978	0.0233931	1.83564	chr1	172852813	-	cg09021952								OpenSea							TRUE				RP1-15D23.2	ENST00000432694.1	5'UTR	RP1-15D23.2	ENST00000432694.1	5'UTR	chr1:172852460-172853350	3						TRUE			RP1-15D23.2		5'UTR	RP1-15D23.2	5'UTR
cg06972043	-1.32564	-1.73878	-0.912513	-0.36228	-7.53612	0.000112025	0.0233931	1.83223	chr6	21348636	-	cg06972043	rs112583455	0.014639						OpenSea							TRUE												chr6:21348556-21349435	6	chr6:21348501-21349629	5		TRUE
cg04070847	1.46911	1.01264	1.92557	-1.93287	7.56635	0.00011203	0.0233931	1.83519	chr3	112693867	+	cg04070847								OpenSea	CD200R1;CD200R1;CD200R1;CD200R1;CD200R1;CD200R1;CD200R1;CD200R1	NM_170780;NM_170780;NM_138806;NM_138939;NM_138939;NM_138940;NM_138940;NM_138806	1stExon;5'UTR;1stExon;5'UTR;1stExon;5'UTR;1stExon;5'UTR								CD200R1;CD200R1;CD200R1;CD200R1;CD200R1;CD200R1;CD200R1	ENST00000471858.1;ENST00000295863.4;ENST00000308611.3;ENST00000471858.1;ENST00000295863.4;ENST00000308611.3;ENST00000440122.2	1stExon;1stExon;1stExon;5'UTR;5'UTR;5'UTR;TSS200	CD200R1;CD200R1;CD200R1;CD200R1;CD200R1;CD200R1;CD200R1	ENST00000471858.1;ENST00000295863.4;ENST00000308611.3;ENST00000471858.1;ENST00000295863.4;ENST00000308611.3;ENST00000440122.2	1stExon;1stExon;1stExon;5'UTR;5'UTR;5'UTR;TSS200	chr3:112693820-112694050	3					TRUE	TRUE		CD200R1	CD200R1	1stExon	1stExon	CD200R1	1stExon
cg02657301	-1.24551	-1.63475	-0.85627	-0.259423	-7.50845	0.000112099	0.0233964	1.82889	chr17	70307330	-	cg02657301								OpenSea																	chr17:70307085-70307470	3
cg04656070	1.12152	0.76985	1.4732	-0.201613	7.47494	0.000112107	0.0233964	1.82539	chr8	116661063	-	cg04656070	rs2737249	0.428463					chr8:116660432-116660747	S Shore	TRPS1	NM_014112	5'UTR			RDMR			8:116660005-116661201	Unclassified_Cell_type_specific	TRPS1;TRPS1;TRPS1	ENST00000220888.5;ENST00000519674.1;ENST00000395715.3	5'UTR;5'UTR;5'UTR	TRPS1;TRPS1;TRPS1;TRPS1;TRPS1;TRPS1;TRPS1	ENST00000220888.5;ENST00000519674.1;ENST00000395713.2;ENST00000451156.1;ENST00000395715.3;ENST00000519815.1;ENST00000422939.1	5'UTR;5'UTR;5'UTR;5'UTR;5'UTR;5'UTR;5'UTR					chr8:116660148-116662719	6		TRUE		TRPS1	TRPS1	5'UTR	5'UTR	TRPS1	5'UTR
cg03871489	-1.11972	-1.47092	-0.768532	-0.541919	-7.47316	0.000112283	0.0234201	1.82389	chr9	92037000	+	cg03871489	rs4877087	0.155767						OpenSea	SEMA4D;SEMA4D	NM_006378;NM_001142287	5'UTR;5'UTR		chr9:92036953-92036953		TRUE				SEMA4D;SEMA4D;SEMA4D;SEMA4D;SEMA4D	ENST00000420987.1;ENST00000343780.4;ENST00000339861.4;ENST00000422704.2;ENST00000455551.2	5'UTR;5'UTR;5'UTR;5'UTR;5'UTR	SEMA4D;SEMA4D;SEMA4D;SEMA4D;SEMA4D;SEMA4D;SEMA4D;SEMA4D;SEMA4D	ENST00000418828.1;ENST00000420681.2;ENST00000420987.1;ENST00000429836.1;ENST00000420670.1;ENST00000339861.4;ENST00000422704.2;ENST00000455551.2;ENST00000482128.1	5'UTR;5'UTR;5'UTR;5'UTR;5'UTR;5'UTR;5'UTR;5'UTR;3'UTR			chr9:92036520-92038055	6	chr9:92031081-92037629	6				SEMA4D	SEMA4D	5'UTR	5'UTR	SEMA4D	5'UTR
cg04923738	-1.11919	-1.47023	-0.768151	-0.382057	-7.47288	0.00011231	0.0234201	1.82366	chr14	97212118	-	cg04923738	rs117432145	0.340712					chr14:97207777-97208334	S Shelf											RP11-433J8.2	ENST00000556669.1	5'UTR	RP11-433J8.2	ENST00000556669.1	5'UTR	chr14:97212085-97212375	3									RP11-433J8.2		5'UTR	RP11-433J8.2	5'UTR
cg17240528	-2.09967	-2.75233	-1.44701	1.39544	-7.56323	0.000112329	0.0234201	1.83265	chr2	97376832	+	cg17240528								OpenSea	LMAN2L;LMAN2L;LMAN2L;LMAN2L;LMAN2L;LMAN2L	NR_024519;NR_024518;NR_024521;NM_001142292;NM_030805;NR_024520	Body;Body;Body;Body;Body;Body											LMAN2L;LMAN2L;LMAN2L;LMAN2L;LMAN2L;LMAN2L	ENST00000446780.1;ENST00000440610.1;ENST00000474494.1;ENST00000434524.1;ENST00000434865.1;ENST00000449221.1	3'UTR;3'UTR;3'UTR;3'UTR;3'UTR;3'UTR			chr2:97376703-97377191	4				TRUE	TRUE	LMAN2L	LMAN2L	Body	3'UTR	LMAN2L	Body
cg07037583	-1.1663	-1.53198	-0.800618	-0.126335	-7.47662	0.000112343	0.0234201	1.8238	chr12	72452357	+	cg07037583								OpenSea											RP11-89M22.3;TPH2	ENST00000548885.1;ENST00000550403.1	TSS1500;5'UTR	RP11-89M22.3;TPH2;TPH2;TPH2;TPH2	ENST00000548885.1;ENST00000550403.1;ENST00000547348.1;ENST00000551074.1;ENST00000547278.1	TSS1500;5'UTR;5'UTR;5'UTR;5'UTR											RP11-89M22.3		TSS1500	RP11-89M22.3	TSS1500
cg23043143	-2.3437	-3.07227	-1.61513	-1.012	-7.56265	0.000112385	0.0234226	1.83218	chr7	2612101	+	cg23043143								OpenSea	IQCE;IQCE	NM_001100390;NM_152558	Body;Body				TRUE	7:2578397-2578628						IQCE;IQCE	ENST00000470731.1;ENST00000476665.1	5'UTR;5'UTR	chr7:2611680-2612215	3						TRUE		IQCE	IQCE	Body	5'UTR	IQCE	Body
cg25558241	1.17942	0.80978	1.54906	-0.202753	7.48121	0.000112474	0.0234347	1.8233	chr7	73617764	-	cg25558241								OpenSea														LAT2	ENST00000465116.1	5'UTR	chr7:73617580-73617815	3									LAT2		5'UTR	LAT2	5'UTR
cg08781639	1.14177	0.783544	1.5	-3.15853	7.47066	0.00011253	0.0234399	1.82179	chr8	121787613	+	cg08781639								OpenSea	LOC101927543;SNTB1	NR_125419;NM_021021	Body;Body						8:121787532-121787794	Unclassified_Cell_type_specific	RP11-713M15.1;SNTB1	ENST00000509350.1;ENST00000519177.1	5'UTR;3'UTR	RP11-713M15.1;SNTB1	ENST00000509350.1;ENST00000519177.1	5'UTR;3'UTR	chr8:121787460-121787735	3								LOC101927543	RP11-713M15.1	Body	5'UTR	LOC101927543	Body
cg22695921	-0.970056	-1.27444	-0.665671	-1.1217	-7.46985	0.000112609	0.0234501	1.82112	chr3	114054857	+	cg22695921								OpenSea	ZBTB20;ZBTB20;ZBTB20;ZBTB20;ZBTB20;ZBTB20;ZBTB20;ZBTB20	NM_015642;NM_001164343;NM_001164342;NM_001164347;NM_001164346;NM_001164345;NM_001164344;NR_121662	3'UTR;3'UTR;3'UTR;3'UTR;3'UTR;3'UTR;3'UTR;Body																		chr3:114054433-114055648	6				ZBTB20		3'UTR		ZBTB20	3'UTR
cg05351692	1.55998	1.07481	2.04516	1.46172	7.55901	0.000112737	0.0234704	1.82919	chr5	55884362	+	cg05351692								OpenSea	C5orf67	NM_001287053	5'UTR								AC022431.2	ENST00000438651.1	5'UTR	AC022431.2	ENST00000438651.1	5'UTR			chr5:55884239-55885571	6						C5orf67	AC022431.2	5'UTR	5'UTR	C5orf67	5'UTR
cg05628390	-0.970774	-1.27546	-0.66609	1.81785	-7.46806	0.000112787	0.0234743	1.81961	chr1	2259411	+	cg05628390							chr1:2258097-2258423	S Shore	MORN1	NM_024848	Body					1:2248931-2249360											chr1:2258604-2263207	6				TRUE		MORN1		Body		MORN1	Body
cg25356825	-1.24774	-1.63802	-0.857459	1.88148	-7.50222	0.000112843	0.0234796	1.82272	chr8	59988692	+	cg25356825								OpenSea	TOX	NM_014729	Body								TOX	ENST00000456290.2	5'UTR	TOX	ENST00000456290.2	5'UTR			chr8:59988674-59989060	5	chr8:59987390-59989138	4				TOX	TOX	Body	5'UTR	TOX	Body
cg10960118	-1.50947	-1.97905	-1.03989	-0.733438	-7.5571	0.000112922	0.0234809	1.82764	chr3	115386082	+	cg10960118								OpenSea	GAP43;GAP43	NM_002045;NM_001130064	Body;Body				TRUE										chr3:115386080-115386335	3						TRUE		GAP43		Body		GAP43	Body
cg10753594	-2.14516	-2.8125	-1.47781	1.03334	-7.55704	0.000112927	0.0234809	1.82759	chr13	20558743	+	cg10753594								OpenSea	ZMYM2;ZMYM2;ZMYM2;ZMYM2	NM_197968;NM_003453;NM_001190964;NM_001190965	5'UTR;5'UTR;5'UTR;5'UTR								ZMYM2;ZMYM2;ZMYM2;ZMYM2	ENST00000382869.3;ENST00000382881.3;ENST00000382874.1;ENST00000382871.1	5'UTR;5'UTR;5'UTR;5'UTR	ZMYM2;ZMYM2;ZMYM2;ZMYM2	ENST00000382869.3;ENST00000382881.3;ENST00000382874.1;ENST00000382871.1	5'UTR;5'UTR;5'UTR;5'UTR					chr13:20558460-20559547	6				ZMYM2	ZMYM2	5'UTR	5'UTR	ZMYM2	5'UTR
cg03564606	-1.82717	-2.3956	-1.25874	-1.14215	-7.5569	0.000112941	0.0234809	1.82747	chr6	35885504	-	cg03564606							chr6:35888479-35889060	N Shelf	SRPK1	NM_003137	Body								SRPK1;SRPK1	ENST00000373822.1;ENST00000423325.2	5'UTR;5'UTR	SRPK1;SRPK1;SRPK1;SRPK1;SRPK1;SRPK1;SRPK1	ENST00000346162.6;ENST00000510290.1;ENST00000513367.1;ENST00000373822.1;ENST00000423325.2;ENST00000512445.1;ENST00000508473.1	3'UTR;5'UTR;3'UTR;5'UTR;5'UTR;5'UTR;5'UTR								TRUE		SRPK1	SRPK1	Body	3'UTR	SRPK1	Body
cg17719115	-2.27141	-2.97809	-1.56472	0.109573	-7.55631	0.000112999	0.0234866	1.82698	chr3	114030012	+	cg17719115								OpenSea																			chr3:114029726-114030150	3
cg24550644	1.54171	1.06203	2.02139	-0.315871	7.55599	0.00011303	0.0234866	1.82673	chr17	30846204	-	cg24550644							chr17:30845903-30846702	Island	MYO1D	NM_015194	Body				TRUE	17:27870017-27870815	17:30845987-30847882	Unclassified							chr17:30846165-30847115	3						TRUE		MYO1D		Body		MYO1D	Body
cg01522296	-1.234	-1.62032	-0.847675	1.12855	-7.49438	0.000113136	0.0234942	1.81974	chr22	50452415	-	cg01522296							chr22:50453056-50454137	N Shore	IL17REL	NM_001001694	TSS1500								IL17REL	ENST00000389983.2	TSS1500	IL17REL	ENST00000389983.2	TSS1500	chr22:50450725-50454955	3						TRUE		IL17REL	IL17REL	TSS1500	TSS1500	IL17REL	TSS1500
cg07120031	-2.22053	-2.91154	-1.52952	0.226523	-7.55468	0.000113157	0.0234942	1.82565	chr2	102976268	-	cg07120031							chr2:102972118-102972596	S Shelf											IL18R1	ENST00000409599.1	5'UTR	IL18R1;IL18R1;IL18R1	ENST00000410040.1;ENST00000409599.1;ENST00000466357.1	5'UTR;5'UTR;5'UTR	chr2:102976060-102976275	3						TRUE			IL18R1		5'UTR	IL18R1	5'UTR
cg07552354	-1.61444	-2.11684	-1.11204	-0.437187	-7.55466	0.000113158	0.0234942	1.82564	chr4	90226782	-	cg07552354							chr4:90228714-90229010	N Shore	GPRIN3	NM_198281	5'UTR		chr4:90226723-90226723						GPRIN3	ENST00000333209.3	5'UTR	GPRIN3	ENST00000333209.3	5'UTR			chr4:90226663-90227506	6	chr4:90226207-90229963	6				GPRIN3	GPRIN3	5'UTR	5'UTR	GPRIN3	5'UTR
cg20414364	2.12541	1.46385	2.78696	-2.98443	7.55297	0.000113323	0.0234987	1.82426	chr5	1608614	+	cg20414364								OpenSea	LOC728613	NR_003713	Body					5:1661587-1661684	5:1608456-1608647	Unclassified_Cell_type_specific	RP11-43F13.1	ENST00000507841.1	3'UTR	RP11-43F13.1;RP11-43F13.1;RP11-43F13.1;RP11-43F13.1;RP11-43F13.1	ENST00000507290.1;ENST00000512335.1;ENST00000507841.1;ENST00000507505.1;ENST00000522848.1	3'UTR;3'UTR;3'UTR;3'UTR;3'UTR	chr5:1608405-1608755	3						TRUE		LOC728613	RP11-43F13.1	Body	3'UTR	LOC728613	Body
cg10768883	-1.92044	-2.51821	-1.32267	1.07011	-7.55281	0.000113339	0.0234987	1.82412	chr5	156914541	+	cg10768883								OpenSea	ADAM19	NM_033274	Body		chr5:156914271-156914271				5:156914502-156914636	Unclassified_Cell_type_specific				ADAM19	ENST00000517951.1	3'UTR	chr5:156914405-156914895	3								ADAM19	ADAM19	Body	3'UTR	ADAM19	Body
cg15922024	-1.01441	-1.33304	-0.695783	1.77806	-7.46223	0.000113366	0.0234987	1.81472	chr17	78179541	+	cg15922024	rs74000615	0.018298						OpenSea	CARD14;CARD14	NR_047566;NM_024110	Body;Body				TRUE				RP11-334C17.5;RP11-334C17.5	ENST00000576824.1;ENST00000573346.1	TSS200;TSS1500	CARD14;RP11-334C17.5;RP11-334C17.5;RP11-334C17.5;RP11-334C17.5;RP11-334C17.5;RP11-334C17.5	ENST00000575500.1;ENST00000572730.1;ENST00000573935.1;ENST00000570309.1;ENST00000572730.1;ENST00000576824.1;ENST00000573346.1	3'UTR;3'UTR;TSS1500;TSS1500;1stExon;TSS200;TSS1500			chr17:78178416-78179773	6						CARD14	CARD14	Body	3'UTR	CARD14	Body
cg13029545	-1.26954	-1.66665	-0.872428	1.65081	-7.50377	0.000113407	0.0234987	1.81869	chr2	235611542	-	cg13029545	rs7574685	0.373636						OpenSea																					chr2:235611218-235612223	3
cg07959458	-1.51274	-1.98366	-1.04183	-0.488808	-7.55205	0.000113412	0.0234987	1.8235	chr9	21332168	+	cg07959458							chr9:21335125-21335560	N Shelf	KLHL9;KLHL9	NM_018847;NM_018847	3'UTR;1stExon								KLHL9;KLHL9;KLHL9	ENST00000359039.4;ENST00000359039.4;ENST00000537938.1	3'UTR;1stExon;3'UTR	KLHL9;KLHL9;KLHL9	ENST00000359039.4;ENST00000359039.4;ENST00000537938.1	3'UTR;1stExon;3'UTR			chr9:21331721-21332370	6						KLHL9	KLHL9	3'UTR	3'UTR	KLHL9	3'UTR
cg00078025	0.999762	0.685702	1.31382	-3.98182	7.46144	0.000113444	0.0234987	1.81406	chr9	117159975	-	cg00078025							chr9:117160139-117161064	N Shore									9:117159826-117161158	Promoter_Associated	RP11-9M16.2	ENST00000448674.1	3'UTR	RP11-9M16.2	ENST00000448674.1	3'UTR	chr9:117159745-117160095	3						TRUE			RP11-9M16.2		3'UTR	RP11-9M16.2	3'UTR
cg08487304	1.35509	0.932432	1.77775	-1.1337	7.53274	0.000113475	0.0234987	1.82112	chr9	5799460	-	cg08487304								OpenSea	ERMP1	NM_024896	Body						9:5799301-5799546	Gene_Associated_Cell_type_specific	ERMP1;ERMP1	ENST00000214893.5;ENST00000381506.3	3'UTR;3'UTR	ERMP1;ERMP1	ENST00000214893.5;ENST00000381506.3	3'UTR;3'UTR	chr9:5799300-5799595	3								ERMP1	ERMP1	Body	3'UTR	ERMP1	Body
cg21969816	-1.26479	-1.66055	-0.869036	1.83837	-7.50085	0.000113513	0.0234987	1.81762	chr3	20097499	+	cg21969816								OpenSea	KAT2B	NM_003884	Body								KAT2B	ENST00000426228.1	5'UTR	KAT2B	ENST00000426228.1	5'UTR	chr3:20097260-20097630	3								KAT2B	KAT2B	Body	5'UTR	KAT2B	Body
cg26406292	-1.93955	-2.54352	-1.33559	-0.539234	-7.54972	0.00011364	0.0234987	1.82159	chr7	75292248	+	cg26406292	rs114995319	0.013901						OpenSea	HIP1	NM_005338	Body			DMR								HIP1	ENST00000485723.1	3'UTR	chr7:75292160-75292590	3						TRUE		HIP1	HIP1	Body	3'UTR	HIP1	Body
cg16317168	-1.25268	-1.64486	-0.860498	1.22804	-7.49582	0.000113641	0.0234987	1.81616	chr5	96051938	+	cg16317168								OpenSea	CAST;CAST;CAST;CAST;CAST	NM_001190442;NM_173060;NM_001284213;NM_001284212;NM_001042440	5'UTR;5'UTR;5'UTR;5'UTR;Body		chr5:96051794-96051794						CAST;CAST;CAST;CAST;CAST;CAST	ENST00000338252.3;ENST00000341926.3;ENST00000511049.1;ENST00000309190.5;ENST00000509903.1;ENST00000511782.1	5'UTR;5'UTR;5'UTR;5'UTR;5'UTR;5'UTR	CAST;CAST;CAST;CAST;CAST;CAST;CAST;CAST;CAST;CAST;CAST	ENST00000338252.3;ENST00000507487.1;ENST00000341926.3;ENST00000511049.1;ENST00000309190.5;ENST00000510156.1;ENST00000508117.1;ENST00000509903.1;ENST00000511782.1;ENST00000508197.1;ENST00000513666.1	5'UTR;5'UTR;5'UTR;5'UTR;5'UTR;5'UTR;5'UTR;5'UTR;5'UTR;5'UTR;5'UTR	chr5:96051680-96052090	3								CAST	CAST	5'UTR	5'UTR	CAST	5'UTR
cg11899815	1.17317	0.804838	1.5415	-0.354383	7.46759	0.000113649	0.0234987	1.81319	chr8	11415578	+	cg11899815	rs4841558	0.462532						OpenSea	BLK	NM_001715	Body								RP11-148O21.4	ENST00000528629.1	TSS200	RP11-148O21.4;BLK	ENST00000528629.1;ENST00000525206.1	TSS200;5'UTR	chr8:11415285-11415735	3								BLK	RP11-148O21.4	Body	TSS200	BLK	Body
cg16064512	1.07787	0.73918	1.41656	-2.62347	7.45934	0.000113654	0.0234987	1.81229	chr2	135472142	-	cg16064512							chr2:135475698-135476993	N Shelf	TMEM163	NM_030923	Body								TMEM163	ENST00000537539.1	TSS1500	TMEM163	ENST00000537539.1	TSS1500	chr2:135471945-135472215	3								TMEM163	TMEM163	Body	TSS1500	TMEM163	Body
cg12931554	1.92174	1.32328	2.52021	-2.40304	7.54922	0.000113688	0.0234987	1.82119	chr8	37119428	-	cg12931554								OpenSea							TRUE		8:37119026-37119607	Unclassified_Cell_type_specific							chr8:37119185-37119535	3						TRUE
cg07596607	-1.22934	-1.61457	-0.844112	1.01666	-7.48705	0.000113772	0.0234987	1.81429	chr21	33969725	-	cg07596607								OpenSea																	chr21:33969520-33969795	3
cg20069688	-1.16493	-1.53089	-0.798964	-0.932048	-7.46219	0.000113821	0.0234987	1.81136	chr6	31941049	+	cg20069688							chr6:31939730-31940559	S Shore	STK19;STK19;DOM3Z;STK19	NM_004197;NM_032454;NM_005510;NR_026717	Body;Body;TSS1500;Body								DOM3Z;DOM3Z;DOM3Z;DOM3Z	ENST00000375356.3;ENST00000478221.1;ENST00000375349.3;ENST00000337523.5	TSS1500;TSS1500;TSS1500;TSS1500	STK19;DOM3Z;DOM3Z;DOM3Z;DOM3Z;DOM3Z;DOM3Z;STK19;DOM3Z;DOM3Z;DOM3Z;DOM3Z;DOM3Z;DOM3Z;STK19;STK19;STK19;STK19;STK19;STK19;STK19	ENST00000479644.1;ENST00000375356.3;ENST00000487914.1;ENST00000460058.1;ENST00000473976.1;ENST00000474587.1;ENST00000480240.1;ENST00000478486.1;ENST00000492946.1;ENST00000485557.1;ENST00000478221.1;ENST00000477826.1;ENST00000375349.3;ENST00000337523.5;ENST00000471028.1;ENST00000484540.1;ENST00000466132.1;ENST00000492583.1;ENST00000473983.1;ENST00000491861.1;ENST00000469907.1	5'UTR;TSS1500;TSS1500;TSS1500;TSS1500;TSS1500;TSS1500;5'UTR;TSS1500;TSS1500;TSS1500;TSS1500;TSS1500;TSS1500;5'UTR;5'UTR;5'UTR;5'UTR;5'UTR;5'UTR;5'UTR	chr6:31940545-31941155	3						TRUE		STK19	STK19	Body	5'UTR	STK19	Body
cg10648222	1.76233	1.2134	2.31126	-0.37207	7.54766	0.000113841	0.0234987	1.81991	chr2	68647519	+	cg10648222								OpenSea																	chr2:68647460-68647690	3
cg19501902	1.33673	0.919331	1.75413	0.731537	7.52274	0.000113841	0.0234987	1.81742	chr3	111268051	+	cg19501902								OpenSea	CD96;CD96	NM_198196;NM_005816	Body;Body				TRUE																	TRUE		CD96		Body		CD96	Body
cg00707129	-0.963509	-1.26635	-0.660668	-0.0586393	-7.45726	0.000113862	0.0234987	1.81054	chr2	214713472	-	cg00707129	rs11674163	0.372302						OpenSea	SPAG16	NM_024532	Body				TRUE							SPAG16;SPAG16	ENST00000406979.2;ENST00000452556.1	3'UTR;3'UTR	chr2:214713440-214713650	3						TRUE		SPAG16	SPAG16	Body	3'UTR	SPAG16	Body
cg03972071	1.46578	1.0092	1.92237	-0.738794	7.54733	0.000113874	0.0234987	1.81963	chr18	72917163	+	cg03972071							chr18:72916107-72917233	Island	ZADH2	NM_175907	Body					18:71045075-71046439	18:72915995-72917644	Promoter_Associated_Cell_type_specific	ZADH2;ZADH2	ENST00000537114.1;ENST00000537114.1	5'UTR;1stExon	ZADH2;ZADH2	ENST00000537114.1;ENST00000537114.1	5'UTR;1stExon	chr18:72916180-72917310	3						TRUE		ZADH2	ZADH2	Body	5'UTR	ZADH2	Body
cg07361154	-1.1891	-1.56232	-0.815892	0.818564	-7.47166	0.000113896	0.0234987	1.81179	chr15	65685027	-	cg07361154							chr15:65688039-65688539	N Shelf	IGDCC4	NM_020962	Body						15:65684990-65685386	Unclassified_Cell_type_specific				IGDCC4	ENST00000559327.1	3'UTR	chr15:65684825-65685295	3						TRUE		IGDCC4	IGDCC4	Body	3'UTR	IGDCC4	Body
cg09535960	-2.35806	-3.09261	-1.62351	-0.930909	-7.54708	0.000113898	0.0234987	1.81943	chr8	23193704	+	cg09535960								OpenSea	LOXL2	NM_002318	Body				TRUE		8:23193460-23193761	Unclassified_Cell_type_specific	RP11-177H13.2	ENST00000519692.1	TSS200	RP11-177H13.2;RP11-177H13.2;RP11-177H13.2;LOXL2	ENST00000519692.1;ENST00000517420.1;ENST00000517420.1;ENST00000523833.1	TSS200;1stExon;5'UTR;3'UTR	chr8:23193480-23194375	3						TRUE		LOXL2	RP11-177H13.2	Body	TSS200	LOXL2	Body
cg14445116	-1.62474	-2.13088	-1.11859	0.876312	-7.54664	0.000113941	0.0234987	1.81907	chr14	70488057	-	cg14445116	rs77884115	0.02725						OpenSea	SMOC1;SMOC1	NM_022137;NM_001034852	Body;Body																		chr14:70487050-70491083	3				SMOC1		Body		SMOC1	Body
cg26536453	1.36784	0.941129	1.79456	-1.88003	7.53257	0.000113972	0.0234987	1.81744	chr6	169969020	-	cg26536453	rs9371145	0.229176						OpenSea	WDR27;WDR27	NM_001202550;NM_182552	Body;Body						6:169968599-169969191	Unclassified_Cell_type_specific	WDR27	ENST00000546525.1	3'UTR	WDR27;WDR27	ENST00000546525.1;ENST00000479310.1	3'UTR;3'UTR	chr6:169968745-169969115	3								WDR27	WDR27	Body	3'UTR	WDR27	Body
cg24433859	-1.49462	-1.96025	-1.02898	-0.937341	-7.54622	0.000113982	0.0234987	1.81872	chr6	64744985	+	cg24433859								OpenSea	EYS;EYS	NM_001292009;NM_001142800	Body;Body														chr6:64744820-64745070	3								EYS		Body		EYS	Body
cg25705682	-1.26833	-1.66539	-0.871273	1.80217	-7.49765	0.000114006	0.0234987	1.81366	chr10	119110689	-	cg25705682								OpenSea	PDZD8	NM_173791	Body											PDZD8	ENST00000489491.1	3'UTR	chr10:119110440-119110730	3								PDZD8	PDZD8	Body	3'UTR	PDZD8	Body
cg26878006	-1.33878	-1.75689	-0.920669	1.04479	-7.52159	0.000114006	0.0234987	1.81608	chr10	62040654	-	cg26878006								OpenSea	ANK3;ANK3;ANK3	NM_020987;NM_001204404;NM_001204403	Body;Body;Body								ANK3;ANK3	ENST00000395299.3;ENST00000395293.2	TSS1500;5'UTR	ANK3;ANK3	ENST00000395299.3;ENST00000395293.2	TSS1500;5'UTR	chr10:62040440-62040870	3								ANK3	ANK3	Body	TSS1500	ANK3	Body
cg06746968	-1.08293	-1.42338	-0.742484	0.83982	-7.45569	0.000114019	0.0234987	1.80922	chr8	144055700	-	cg06746968								OpenSea																	chr8:144055525-144055835	3
cg13867915	2.09364	1.4413	2.74597	-3.59184	7.54528	0.000114074	0.0234987	1.81796	chr1	27050039	+	cg13867915								OpenSea	ARID1A;ARID1A	NM_006015;NM_139135	Body;Body				TRUE		1:27049985-27050352	Promoter_Associated							chr1:27049780-27050430	3						TRUE		ARID1A		Body		ARID1A	Body
cg05019914	1.6434	1.13135	2.15546	0.574392	7.54523	0.000114079	0.0234987	1.81791	chr2	112060570	-	cg05019914								OpenSea											AC068491.1	ENST00000439362.1	3'UTR	AC068491.1;AC068491.1;AC068491.1;AC068491.1;AC068491.1	ENST00000451884.1;ENST00000439362.1;ENST00000431385.1;ENST00000443467.1;ENST00000432818.1	3'UTR;3'UTR;3'UTR;3'UTR;3'UTR	chr2:112060445-112060670	3									AC068491.1		3'UTR	AC068491.1	3'UTR
cg11912093	-1.13156	-1.48735	-0.775771	1.79887	-7.4546	0.000114129	0.0234987	1.8083	chr1	43221838	-	cg11912093								OpenSea	P3H1;P3H1;P3H1	NM_022356;NM_001146289;NM_001243246	Body;Body;Body								RP5-994D16.7	ENST00000436098.1	TSS200	LEPRE1;RP5-994D16.7;LEPRE1;LEPRE1;LEPRE1;LEPRE1;LEPRE1	ENST00000431412.1;ENST00000436098.1;ENST00000460031.1;ENST00000495874.1;ENST00000463465.1;ENST00000481465.1;ENST00000447502.1	TSS1500;TSS200;3'UTR;3'UTR;3'UTR;TSS1500;TSS1500										P3H1	LEPRE1	Body	TSS1500	P3H1	Body
cg01642578	-1.15372	-1.51648	-0.790949	-0.790249	-7.45451	0.000114205	0.0234987	1.80774	chr4	10734556	+	cg01642578								OpenSea																			chr4:10734520-10735356	3	chr4:10730705-10735539	6
cg11082907	1.08992	0.747192	1.43266	-3.11955	7.45383	0.000114206	0.0234987	1.80766	chr18	20716435	+	cg11082907							chr18:20714968-20717071	Island	CABLES1;CABLES1	NM_001100619;NR_023359	1stExon;Body					18:18968768-18971069			CABLES1;AC105247.1;CABLES1	ENST00000256925.6;ENST00000411067.1;ENST00000400473.2	1stExon;1stExon;5'UTR	CABLES1;AC105247.1;CABLES1	ENST00000256925.6;ENST00000411067.1;ENST00000400473.2	1stExon;1stExon;5'UTR	chr18:20714705-20717555	3						TRUE		CABLES1	CABLES1	1stExon	1stExon	CABLES1	1stExon
cg17178170	-3.35569	-4.40145	-2.30994	-0.95543	-7.5439	0.00011421	0.0234987	1.81682	chr1	184129500	+	cg17178170								OpenSea					chr1:184129300-184129300												chr1:184129345-184129775	3
cg05195455	-1.57442	-2.0651	-1.08374	0.58426	-7.54343	0.000114255	0.0234987	1.81644	chr12	69660384	+	cg05195455								OpenSea	CPSF6;CPSF6	NM_007007;NM_001300947	3'UTR;3'UTR								CPSF6;CPSF6	ENST00000456847.3;ENST00000435070.2	3'UTR;3'UTR	CPSF6;CPSF6	ENST00000456847.3;ENST00000435070.2	3'UTR;3'UTR			chr12:69660016-69660454	5	chr12:69659944-69660537	3				CPSF6	CPSF6	3'UTR	3'UTR	CPSF6	3'UTR
cg21983531	-1.27183	-1.67008	-0.873578	0.192632	-7.49612	0.000114288	0.0234987	1.81143	chr7	74075317	-	cg21983531							chr7:74071547-74073035	S Shelf	GTF2I;GTF2I;GTF2I;GTF2I;GTF2I	NM_001163636;NM_032999;NM_033000;NM_033001;NM_001518	5'UTR;5'UTR;5'UTR;5'UTR;5'UTR			DMR			7:74075275-74075667	Promoter_Associated	GTF2I;GTF2I;GTF2I;GTF2I	ENST00000324896.4;ENST00000539339.1;ENST00000353920.4;ENST00000443166.1	5'UTR;5'UTR;5'UTR;5'UTR	GTF2I;GTF2I;GTF2I;GTF2I;GTF2I	ENST00000485000.1;ENST00000324896.4;ENST00000539339.1;ENST00000353920.4;ENST00000443166.1	5'UTR;5'UTR;5'UTR;5'UTR;5'UTR	chr7:74075085-74075330	3						TRUE		GTF2I	GTF2I	5'UTR	5'UTR	GTF2I	5'UTR
cg10462618	-1.7333	-2.27356	-1.19305	0.0664723	-7.54258	0.000114339	0.0234987	1.81574	chr2	192503258	-	cg10462618								OpenSea							TRUE										chr2:192502880-192503550	3
cg17672740	-1.91885	-2.51698	-1.32073	-2.09509	-7.54211	0.000114385	0.0234987	1.81536	chr11	67255424	-	cg17672740								OpenSea	AIP;AIP;AIP	NM_001302960;NM_003977;NM_001302959	Body;Body;Body								AIP	ENST00000525341.1	TSS1500	AIP	ENST00000525341.1	TSS1500	chr11:67255180-67255515	3								AIP	AIP	Body	TSS1500	AIP	Body
cg16682135	-1.0739	-1.41168	-0.736127	1.79801	-7.45204	0.000114386	0.0234987	1.80615	chr7	123265844	-	cg16682135								OpenSea	LOC102724555;ASB15;ASB15	NR_111922;NM_080928;NM_001290258	TSS1500;Body;Body								RP11-390E23.3;RP11-390E23.3;RP11-390E23.3;RP11-390E23.3;RP11-390E23.3	ENST00000422401.1;ENST00000451016.1;ENST00000418409.1;ENST00000429396.1;ENST00000440504.1	TSS1500;TSS1500;TSS1500;TSS1500;TSS1500	RP11-390E23.3;RP11-390E23.3;RP11-390E23.3;RP11-390E23.3;RP11-390E23.3	ENST00000422401.1;ENST00000451016.1;ENST00000418409.1;ENST00000429396.1;ENST00000440504.1	TSS1500;TSS1500;TSS1500;TSS1500;TSS1500	chr7:123265745-123266090	3								LOC102724555	RP11-390E23.3	TSS1500	TSS1500	LOC102724555	TSS1500
cg11189107	-1.63158	-2.14017	-1.123	0.373509	-7.54206	0.00011439	0.0234987	1.81532	chr14	25042782	+	cg11189107								OpenSea	CTSG	NM_001911	3'UTR								CTSG	ENST00000216336.2	3'UTR	CTSG;CTSG	ENST00000552252.1;ENST00000216336.2	3'UTR;3'UTR								TRUE		CTSG	CTSG	3'UTR	3'UTR	CTSG	3'UTR
cg13769883	2.06179	1.41909	2.7045	-0.538545	7.54179	0.000114416	0.0234987	1.8151	chr10	21333786	-	cg13769883								OpenSea	NEBL;NEBL	NM_213569;NM_001173484	Body;Body														chr10:21333640-21333875	3								NEBL		Body		NEBL	Body
cg14443142	-1.14745	-1.50838	-0.786517	1.01935	-7.45153	0.000114438	0.0234987	1.80572	chr9	80138712	+	cg14443142								OpenSea	GNA14;GNA14-AS1	NM_004297;NR_121184	Body;Body								RP11-466A17.1	ENST00000439145.1	5'UTR	RP11-466A17.1	ENST00000439145.1	5'UTR										GNA14	RP11-466A17.1	Body	5'UTR	GNA14	Body
cg22212414	1.98509	1.3662	2.60398	-0.566373	7.54067	0.000114526	0.0235106	1.81418	chr21	34775032	+	cg22212414							chr21:34775437-34776493	N Shore	IFNGR2	NM_005534	TSS200	high-CpG:33696828-33697793				21:33696712-33696913	21:34775005-34775293	Unclassified	IFNGR2;IFNGR2;IFNGR2;IFNGR2	ENST00000381995.1;ENST00000405436.1;ENST00000290219.6;ENST00000472188.1	TSS1500;TSS1500;TSS200;5'UTR	IFNGR2;IFNGR2;IFNGR2;IFNGR2;IFNGR2;IFNGR2	ENST00000439213.1;ENST00000381995.1;ENST00000545369.2;ENST00000405436.1;ENST00000290219.6;ENST00000472188.1	TSS1500;TSS1500;TSS1500;TSS1500;TSS200;5'UTR	chr21:34774620-34775435	3						TRUE		IFNGR2	IFNGR2	TSS200	TSS1500	IFNGR2	TSS200
cg03392371	-1.29111	-1.69527	-0.886958	-2.32642	-7.50036	0.000114565	0.0235123	1.80984	chr6	35116456	-	cg03392371								OpenSea							TRUE				TCP11	ENST00000418521.2	TSS200	TCP11	ENST00000418521.2	TSS200	chr6:35116280-35116550	3									TCP11		TSS200	TCP11	TSS200
cg03211132	-1.43667	-1.88466	-0.988688	-0.687528	-7.53939	0.000114653	0.0235147	1.81313	chr1	169703751	-	cg03211132								OpenSea	SELE	NM_000450	TSS1500								SELE;SELE;SELE;SELE;C1orf112	ENST00000367775.1;ENST00000367777.1;ENST00000333360.7;ENST00000367780.4;ENST00000498289.1	TSS1500;TSS1500;TSS1500;TSS1500;5'UTR	SELE;SELE;SELE;SELE;C1orf112	ENST00000367775.1;ENST00000367777.1;ENST00000333360.7;ENST00000367780.4;ENST00000498289.1	TSS1500;TSS1500;TSS1500;TSS1500;5'UTR								TRUE		SELE	SELE	TSS1500	TSS1500	SELE	TSS1500
cg11552057	-1.3179	-1.73012	-0.905674	1.35005	-7.50834	0.000114654	0.0235147	1.81	chr16	81972194	+	cg11552057								OpenSea	PLCG2	NM_002661	Body											PLCG2;PLCG2;PLCG2	ENST00000567373.1;ENST00000567356.1;ENST00000563834.1	5'UTR;TSS200;5'UTR	chr16:81971945-81972375	3								PLCG2	PLCG2	Body	5'UTR	PLCG2	Body
cg04225775	1.12987	0.774342	1.4854	-2.166	7.44893	0.000114699	0.0235147	1.80353	chr5	143191771	+	cg04225775								OpenSea	HMHB1;HMHB1	NM_021182;NM_021182	1stExon;5'UTR								HMHB1;HMHB1;CTB-57H20.1	ENST00000289448.2;ENST00000289448.2;ENST00000503323.1	5'UTR;1stExon;5'UTR	HMHB1;HMHB1;CTB-57H20.1	ENST00000289448.2;ENST00000289448.2;ENST00000503323.1	5'UTR;1stExon;5'UTR	chr5:143191505-143191895	3						TRUE		HMHB1	HMHB1	1stExon	5'UTR	HMHB1	1stExon
cg23054188	-1.12448	-1.47832	-0.770643	0.625556	-7.44882	0.000114711	0.0235147	1.80344	chr5	115886970	-	cg23054188	rs254231	0.387549						OpenSea	SEMA6A	NM_020796	5'UTR				TRUE				SEMA6A;SEMA6A	ENST00000257414.8;ENST00000343348.6	5'UTR;5'UTR	SEMA6A;SEMA6A;SEMA6A;SEMA6A	ENST00000512156.1;ENST00000509665.1;ENST00000257414.8;ENST00000343348.6	3'UTR;5'UTR;5'UTR;5'UTR								TRUE		SEMA6A	SEMA6A	5'UTR	3'UTR	SEMA6A	5'UTR
cg21442157	-2.10562	-2.76231	-1.44893	0.767759	-7.53812	0.000114779	0.0235147	1.81209	chr1	172103303	+	cg21442157								OpenSea	DNM3;DNM3	NM_001136127;NM_015569	Body;Body														chr1:172103280-172103550	3								DNM3		Body		DNM3	Body
cg08544815	-1.07086	-1.4079	-0.73383	2.13302	-7.44731	0.000114863	0.0235147	1.80217	chr3	50182729	-	cg08544815								OpenSea											RP11-493K19.3;RP11-493K19.3	ENST00000437204.1;ENST00000425674.1	3'UTR;3'UTR	RP11-493K19.3;RP11-493K19.3	ENST00000437204.1;ENST00000425674.1	3'UTR;3'UTR	chr3:50182685-50183035	3									RP11-493K19.3		3'UTR	RP11-493K19.3	3'UTR
cg05132306	-1.08586	-1.42761	-0.744098	2.44434	-7.44719	0.000114875	0.0235147	1.80207	chr1	1846340	+	cg05132306	rs2748988	0.361656					chr1:1850098-1851391	N Shelf	CALML6;CALML6	NM_138705;NM_138705	1stExon;5'UTR								CALML6;CALML6;CALML6;CALML6	ENST00000378604.3;ENST00000482402.1;ENST00000307786.3;ENST00000307786.3	TSS1500;TSS1500;5'UTR;1stExon	CALML6;CALML6;CALML6;CALML6;CALML6	ENST00000378604.3;ENST00000482402.1;ENST00000462293.1;ENST00000307786.3;ENST00000307786.3	TSS1500;TSS1500;TSS1500;5'UTR;1stExon			chr1:1845344-1846451	6				TRUE		CALML6	CALML6	1stExon	TSS1500	CALML6	1stExon
cg24568533	-1.7508	-2.29693	-1.20467	-1.38925	-7.53672	0.000114917	0.0235147	1.81094	chr22	24952793	-	cg24568533							chr22:24950798-24952074	S Shore	SNRPD3;SNRPD3;SNRPD3;GUCD1;GUCD1;GUCD1;GUCD1	NM_004175;NM_001278656;NR_103819;NM_001284253;NM_001284252;NM_001284251;NR_104286	5'UTR;5'UTR;Body;TSS1500;TSS1500;TSS1500;TSS1500								SNRPD3;SNRPD3;C22orf13	ENST00000215829.3;ENST00000402849.1;ENST00000404664.3	5'UTR;5'UTR;TSS1500	SNRPD3;SNRPD3;SNRPD3;SNRPD3;SNRPD3;C22orf13;C22orf13	ENST00000215829.3;ENST00000468770.1;ENST00000402849.1;ENST00000404603.1;ENST00000439775.1;ENST00000407973.2;ENST00000404664.3	5'UTR;5'UTR;5'UTR;5'UTR;5'UTR;TSS1500;TSS1500					chr22:24948731-24953106	6				SNRPD3	SNRPD3	5'UTR	5'UTR	SNRPD3	5'UTR
cg13502610	-1.29646	-1.70243	-0.890483	-0.864036	-7.49804	0.000114942	0.0235147	1.80685	chr1	180761104	+	cg13502610								OpenSea	XPR1;XPR1	NM_004736;NM_001135669	Body;Body														chr1:180761005-180761315	3								XPR1		Body		XPR1	Body
cg21863721	-1.11668	-1.46819	-0.765158	0.641605	-7.44592	0.000115003	0.0235147	1.801	chr6	144184557	+	cg21863721								OpenSea	C6orf94;LTV1	NM_001013623;NM_032860	TSS1500;Body								ZC2HC1B	ENST00000539295.1	TSS1500	ZC2HC1B	ENST00000539295.1	TSS1500								TRUE		C6orf94	ZC2HC1B	TSS1500	TSS1500	C6orf94	TSS1500
cg26634963	-1.28534	-1.68801	-0.882661	0.625218	-7.49373	0.00011501	0.0235147	1.80591	chr7	132222657	+	cg26634963								OpenSea	PLXNA4;PLXNA4;PLXNA4	NM_001105543;NM_020911;NM_181775	5'UTR;5'UTR;5'UTR								PLXNA4;PLXNA4;PLXNA4;PLXNA4	ENST00000423507.2;ENST00000321063.4;ENST00000359827.3;ENST00000378539.5	5'UTR;5'UTR;5'UTR;5'UTR	PLXNA4;PLXNA4;PLXNA4;PLXNA4	ENST00000423507.2;ENST00000321063.4;ENST00000359827.3;ENST00000378539.5	5'UTR;5'UTR;5'UTR;5'UTR			chr7:132222185-132222670	3	chr7:132222328-132223091	4				PLXNA4	PLXNA4	5'UTR	5'UTR	PLXNA4	5'UTR
cg10708642	-1.5197	-1.99382	-1.04559	0.547076	-7.53561	0.000115026	0.0235147	1.81003	chr20	4942894	+	cg10708642								OpenSea	SLC23A2;SLC23A2	NM_005116;NM_203327	5'UTR;5'UTR		chr20:4942791-4942791				20:4942471-4943134	Unclassified_Cell_type_specific	SLC23A2;SLC23A2;SLC23A2;SLC23A2	ENST00000468355.1;ENST00000338244.1;ENST00000424750.2;ENST00000379333.1	3'UTR;5'UTR;5'UTR;5'UTR	SLC23A2;SLC23A2;SLC23A2;SLC23A2	ENST00000468355.1;ENST00000338244.1;ENST00000424750.2;ENST00000379333.1	3'UTR;5'UTR;5'UTR;5'UTR	chr20:4942840-4943110	3								SLC23A2	SLC23A2	5'UTR	3'UTR	SLC23A2	5'UTR
cg01865132	1.81851	1.25115	2.38587	-2.21755	7.53531	0.000115056	0.0235147	1.80979	chr3	14216944	-	cg01865132	rs79668546	0.010426					chr3:14219715-14220408	N Shelf	XPC;XPC	NR_027299;NM_004628	Body;Body																chr3:14216873-14217538	5						XPC		Body		XPC	Body
cg10190200	-1.39115	-1.82541	-0.956885	1.6899	-7.53001	0.000115119	0.0235147	1.80879	chr10	126416092	+	cg10190200								OpenSea	FAM53B	NM_014661	5'UTR								FAM53B;FAM53B;FAM53B;RP11-12J10.3	ENST00000392754.3;ENST00000337318.3;ENST00000280780.6;ENST00000494792.1	5'UTR;5'UTR;5'UTR;3'UTR	FAM53B;FAM53B;FAM53B;RP11-12J10.3	ENST00000392754.3;ENST00000337318.3;ENST00000280780.6;ENST00000494792.1	5'UTR;5'UTR;5'UTR;3'UTR	chr10:126416020-126416370	3								FAM53B	FAM53B	5'UTR	5'UTR	FAM53B	5'UTR
cg15073665	-3.698	-4.85186	-2.54414	-1.80894	-7.53454	0.000115132	0.0235147	1.80915	chr11	66659874	+	cg15073665								OpenSea	PC;PC;PC	NM_022172;NM_000920;NM_001040716	5'UTR;5'UTR;5'UTR		chr11:66659730-66659730		TRUE		11:66659640-66659961	Unclassified_Cell_type_specific	PC;PC;PC	ENST00000393955.2;ENST00000524491.1;ENST00000393958.2	5'UTR;5'UTR;5'UTR	PC;PC;PC;PC;PC	ENST00000393955.2;ENST00000531614.1;ENST00000528403.1;ENST00000524491.1;ENST00000393958.2	5'UTR;3'UTR;3'UTR;5'UTR;5'UTR	chr11:66659665-66659935	3								PC	PC	5'UTR	5'UTR	PC	5'UTR
cg09292826	-1.33682	-1.755	-0.918651	-1.78916	-7.50951	0.00011521	0.0235147	1.80607	chr1	45274032	+	cg09292826							chr1:45271679-45272318	S Shore	TCTEX1D4;BTBD19	NM_001013632;NM_001136537	TSS1500;TSS200				TRUE		1:45272776-45274518	Promoter_Associated	TCTEX1D4;BTBD19;BTBD19	ENST00000372200.1;ENST00000450269.1;ENST00000409335.2	TSS1500;TSS200;TSS200	BTBD19;BTBD19;BTBD19;TCTEX1D4;BTBD19;BTBD19	ENST00000439563.2;ENST00000485668.1;ENST00000482715.1;ENST00000372200.1;ENST00000450269.1;ENST00000409335.2	TSS1500;TSS1500;TSS1500;TSS1500;TSS200;TSS200	chr1:45274000-45274595	3								TCTEX1D4	BTBD19	TSS1500	TSS1500	TCTEX1D4	TSS1500
cg10044815	-1.21965	-1.60268	-0.836613	1.2118	-7.46992	0.000115225	0.0235147	1.8019	chr11	102195643	-	cg10044815								OpenSea	BIRC3;BIRC3	NM_182962;NM_001165	Body;Body											BIRC3;BIRC3	ENST00000527309.1;ENST00000532609.1	TSS1500;TSS200			chr11:102195158-102195978	6	chr11:102186105-102199850	6				BIRC3	BIRC3	Body	TSS1500	BIRC3	Body
cg10055235	-1.2449	-1.63553	-0.854272	1.72569	-7.47858	0.000115236	0.0235147	1.80271	chr17	7257885	+	cg10055235							chr17:7254622-7255808	S Shelf	KCTD11;TMEM95;KCTD11	NM_001002914;NM_198154;NM_001002914	3'UTR;TSS1500;1stExon				TRUE				KCTD11;RP11-542C16.1;TMEM95;KCTD11;TMEM95	ENST00000333751.3;ENST00000572417.1;ENST00000389982.4;ENST00000333751.3;ENST00000576060.1	1stExon;3'UTR;TSS1500;3'UTR;TSS1500	KCTD11;RP11-542C16.1;TMEM95;KCTD11;TMEM95	ENST00000333751.3;ENST00000572417.1;ENST00000389982.4;ENST00000333751.3;ENST00000576060.1	1stExon;3'UTR;TSS1500;3'UTR;TSS1500	chr17:7257585-7258130	3						TRUE		KCTD11	KCTD11	3'UTR	1stExon	KCTD11	3'UTR
cg10453758	-1.67615	-2.19923	-1.15308	-1.03276	-7.53348	0.000115237	0.0235147	1.80828	chr3	132380190	-	cg10453758							chr3:132378558-132378772	S Shore	UBA5;UBA5;ACAD11	NM_024818;NM_198329;NM_032169	Body;5'UTR;TSS1500								ACAD11;ACAD11;ACAD11;ACAD11;UBA5;UBA5	ENST00000489991.1;ENST00000545291.1;ENST00000355458.3;ENST00000264990.6;ENST00000264991.4;ENST00000494238.2	TSS1500;TSS1500;TSS1500;TSS1500;5'UTR;5'UTR	ACAD11;ACAD11;ACAD11;ACAD11;ACAD11;NPHP3;UBA5;UBA5;UBA5;UBA5	ENST00000489991.1;ENST00000545291.1;ENST00000469042.1;ENST00000355458.3;ENST00000264990.6;ENST00000471702.1;ENST00000264991.4;ENST00000468022.1;ENST00000464101.2;ENST00000494238.2	TSS1500;TSS1500;TSS1500;TSS1500;TSS1500;3'UTR;5'UTR;5'UTR;5'UTR;5'UTR	chr3:132380080-132380495	3					TRUE	TRUE		UBA5	ACAD11	Body	TSS1500	UBA5	Body
cg02467825	0.960665	0.658164	1.26317	-1.3069	7.44362	0.000115237	0.0235147	1.79906	chr2	208104158	+	cg02467825								OpenSea	LOC101927865	NR_110283	Body				TRUE				AC007879.7;AC007879.7	ENST00000440326.1;ENST00000430494.1	TSS1500;TSS1500	AC007879.7;AC007879.7	ENST00000440326.1;ENST00000430494.1	TSS1500;TSS1500	chr2:208103680-208104435	3								LOC101927865	AC007879.7	Body	TSS1500	LOC101927865	Body
cg01371776	-1.33637	-1.75443	-0.918314	-0.808128	-7.50898	0.000115249	0.0235147	1.80573	chr20	57623249	-	cg01371776								OpenSea																	chr20:57623025-57623475	3
cg15284082	-1.02254	-1.34454	-0.700541	-0.301171	-7.44324	0.000115276	0.0235147	1.79873	chr10	77142527	-	cg15284082								OpenSea							TRUE				ZNF503	ENST00000418818.2	3'UTR	ZNF503	ENST00000418818.2	3'UTR								TRUE			ZNF503		3'UTR	ZNF503	3'UTR
cg12493464	-0.921785	-1.21207	-0.631506	2.81464	-7.44306	0.000115294	0.0235147	1.79859	chr22	27973474	-	cg12493464	rs5762260	0.057343						OpenSea							TRUE	22:26303174-26303620											chr22:27972459-27973653	6
cg19275653	1.67019	1.14893	2.19146	1.41823	7.53271	0.000115314	0.0235147	1.80765	chr2	175532338	-	cg19275653								OpenSea	WIPF1	NM_001077269	5'UTR				TRUE				AC018890.6;WIPF1;WIPF1;WIPF1	ENST00000442996.1;ENST00000409415.3;ENST00000359761.3;ENST00000392548.2	5'UTR;5'UTR;5'UTR;5'UTR	AC018890.6;WIPF1;WIPF1;WIPF1	ENST00000442996.1;ENST00000409415.3;ENST00000359761.3;ENST00000392548.2	5'UTR;5'UTR;5'UTR;5'UTR	chr2:175532060-175532550	3						TRUE		WIPF1	AC018890.6	5'UTR	5'UTR	WIPF1	5'UTR
cg13868356	-1.99003	-2.6112	-1.36887	-0.0596619	-7.53177	0.000115407	0.0235263	1.80688	chr9	102573997	-	cg13868356								OpenSea							TRUE				RP11-554F20.1	ENST00000427039.1	3'UTR	RP11-554F20.1	ENST00000427039.1	3'UTR			chr9:102573867-102574405	6	chr9:102573800-102574603	5		TRUE			RP11-554F20.1		3'UTR	RP11-554F20.1	3'UTR
cg23214534	-0.958378	-1.26024	-0.656512	-0.70039	-7.44153	0.00011545	0.0235263	1.79729	chr3	98699009	-	cg23214534								OpenSea											CTD-2021J15.2;CTD-2021J15.1	ENST00000473756.1;ENST00000474798.1	TSS1500;5'UTR	CTD-2021J15.2;CTD-2021J15.1	ENST00000473756.1;ENST00000474798.1	TSS1500;5'UTR	chr3:98698860-98699110	3									CTD-2021J15.2		TSS1500	CTD-2021J15.2	TSS1500
cg05551079	-1.57042	-2.06069	-1.08014	-0.0156534	-7.53044	0.000115539	0.0235263	1.80579	chr7	12770265	+	cg05551079	rs4428564	0.454463						OpenSea							TRUE										chr7:12769965-12770530	3
cg01915609	1.38352	0.951301	1.81574	-2.85198	7.52361	0.000115542	0.0235263	1.80508	chr6	146864388	-	cg01915609	rs73783709	0.035224					chr6:146864481-146865426	N Shore	RAB32	NM_006834	TSS1500					6:146906021-146907119			RAB32	ENST00000367495.3	TSS1500	RAB32	ENST00000367495.3	TSS1500	chr6:146864200-146864995	3						TRUE		RAB32	RAB32	TSS1500	TSS1500	RAB32	TSS1500
cg18657140	-1.01446	-1.33407	-0.694855	0.262706	-7.43976	0.000115629	0.0235263	1.79581	chr21	44861372	+	cg18657140							chr21:44863910-44864601	N Shelf					chr21:44860778-44860778												chr21:44860780-44861475	3
cg16806214	-1.47281	-1.93267	-1.01295	1.04205	-7.52947	0.000115635	0.0235263	1.80499	chr20	47471779	-	cg16806214								OpenSea					chr20:47471567-47471567												chr20:47471540-47471935	3
cg02179982	-1.28854	-1.69249	-0.884581	1.43158	-7.48902	0.000115662	0.0235263	1.80069	chr22	46365647	+	cg02179982							chr22:46366726-46368726	N Shore	WNT7B	NM_058238	Body				TRUE							WNT7B	ENST00000428540.1	5'UTR	chr22:46364625-46366395	3						TRUE		WNT7B	WNT7B	Body	5'UTR	WNT7B	Body
cg23604266	1.30154	0.893674	1.7094	-0.037312	7.49311	0.00011567	0.0235263	1.80106	chr2	7101021	+	cg23604266								OpenSea	RNF144A	NM_014746	5'UTR		chr2:7100927-7100927						RNF144A;RNF144A;RNF144A	ENST00000320892.6;ENST00000427092.2;ENST00000467276.1	5'UTR;5'UTR;5'UTR	RNF144A;RNF144A;RNF144A;RNF144A;RNF144A	ENST00000320892.6;ENST00000427092.2;ENST00000467276.1;ENST00000416587.1;ENST00000480970.1	5'UTR;5'UTR;5'UTR;5'UTR;5'UTR	chr2:7100665-7101150	3								RNF144A	RNF144A	5'UTR	5'UTR	RNF144A	5'UTR
cg14580628	-1.06787	-1.40432	-0.731418	-1.29733	-7.43936	0.00011567	0.0235263	1.79547	chr5	43602116	-	cg14580628							chr5:43602977-43603650	N Shore	NNT;NNT	NM_182977;NM_012343	TSS1500;TSS1500								NNT;NNT;NNT;NNT;RP11-159F24.1	ENST00000542759.1;ENST00000264663.5;ENST00000344920.4;ENST00000512996.1;ENST00000513560.1	TSS1500;TSS1500;TSS1500;TSS1500;3'UTR	NNT;NNT;NNT;NNT;NNT;NNT;RP11-159F24.1;RP11-159F24.1;RP11-159F24.1;RP11-159F24.1;RP11-159F24.1	ENST00000542759.1;ENST00000505678.1;ENST00000512422.1;ENST00000264663.5;ENST00000344920.4;ENST00000512996.1;ENST00000513560.1;ENST00000515466.1;ENST00000503484.1;ENST00000500258.2;ENST00000506247.1	TSS1500;TSS1500;TSS1500;TSS1500;TSS1500;TSS1500;3'UTR;3'UTR;3'UTR;3'UTR;3'UTR	chr5:43602045-43602310	3						TRUE		NNT	NNT	TSS1500	TSS1500	NNT	TSS1500
cg25069361	-0.908923	-1.1953	-0.622549	0.804753	-7.43929	0.000115677	0.0235263	1.79541	chr5	137779871	+	cg25069361								OpenSea	REEP2;REEP2;REEP2;REEP2	NR_073449;NR_073448;NM_016606;NM_001271803	Body;Body;Body;Body											REEP2;REEP2;REEP2;REEP2	ENST00000503379.1;ENST00000510467.1;ENST00000504163.1;ENST00000507635.1	5'UTR;5'UTR;TSS1500;TSS200	chr5:137779505-137779895	3								REEP2	REEP2	Body	5'UTR	REEP2	Body
cg18855174	-0.950235	-1.24965	-0.650819	-0.223069	-7.43866	0.000115742	0.0235331	1.79488	chr5	119741431	-	cg18855174								OpenSea											RP11-574H6.1	ENST00000569928.1	TSS1500	RP11-574H6.1	ENST00000569928.1	TSS1500	chr5:119741420-119741895	3									RP11-574H6.1		TSS1500	RP11-574H6.1	TSS1500
cg08484900	-1.25175	-1.64476	-0.858749	0.884507	-7.47488	0.000115844	0.0235423	1.79792	chr9	94857151	-	cg08484900								OpenSea	SPTLC1;SPTLC1;SPTLC1	NM_001281303;NM_006415;NM_178324	Body;Body;Body				TRUE				SPTLC1	ENST00000486910.1	3'UTR	SPTLC1;SPTLC1;SPTLC1	ENST00000486910.1;ENST00000482632.1;ENST00000477888.1	3'UTR;3'UTR;3'UTR	chr9:94856940-94857290	3								SPTLC1	SPTLC1	Body	3'UTR	SPTLC1	Body
cg09569224	-1.12356	-1.47768	-0.769436	-1.98855	-7.43671	0.00011594	0.0235423	1.79324	chr9	108026834	-	cg09569224								OpenSea	SLC44A1;SLC44A1	NM_080546;NM_001286730	Body;Body														chr9:108026680-108027055	3								SLC44A1		Body		SLC44A1	Body
cg01955153	-1.34298	-1.76336	-0.922603	-1.79062	-7.5053	0.00011594	0.0235423	1.80035	chr16	50769852	+	cg01955153								OpenSea									16:50769750-50769990	Unclassified_Cell_type_specific	RP11-327F22.2	ENST00000567728.1	3'UTR	RP11-327F22.2	ENST00000567728.1	3'UTR	chr16:50769765-50770030	3						TRUE			RP11-327F22.2		3'UTR	RP11-327F22.2	3'UTR
cg15671460	-1.43522	-1.88353	-0.986905	0.2387	-7.52629	0.000115953	0.0235423	1.80237	chr2	8851072	-	cg15671460								OpenSea																	chr2:8851065-8851350	3
cg02665929	-2.39241	-3.1398	-1.64503	-0.732463	-7.52548	0.000116034	0.0235423	1.80171	chr1	151821328	+	cg02665929								OpenSea	THEM5	NM_182578	Body								AL450992.2	ENST00000434182.1	5'UTR	AL450992.2	ENST00000434182.1	5'UTR	chr1:151820705-151821395	3								THEM5	AL450992.2	Body	5'UTR	THEM5	Body
cg12573221	-1.49865	-1.96684	-1.03046	-0.96231	-7.52528	0.000116053	0.0235423	1.80155	chr16	46944903	-	cg12573221								OpenSea	GPT2;GPT2	NM_001142466;NM_133443	Body;Body														chr16:46944865-46945415	3								GPT2		Body		GPT2	Body
cg21851534	1.34531	0.924156	1.76647	-2.99177	7.5047	0.000116106	0.0235423	1.79909	chr17	3907994	-	cg21851534							chr17:3907993-3908377	Island	ZZEF1	NM_015113	3'UTR				TRUE	17:3854743-3855087	17:3907503-3908984	Unclassified	ZZEF1	ENST00000381638.2	3'UTR	ZZEF1	ENST00000381638.2	3'UTR	chr17:3907860-3908215	3						TRUE		ZZEF1	ZZEF1	3'UTR	3'UTR	ZZEF1	3'UTR
cg21229608	2.48903	1.71136	3.26671	-2.40529	7.52445	0.000116137	0.0235423	1.80086	chr5	133440543	+	cg21229608								OpenSea									5:133440512-133441228	Unclassified							chr5:133440425-133440995	3
cg22374742	-1.46998	-1.92926	-1.0107	-0.420227	-7.52443	0.000116138	0.0235423	1.80085	chr2	106761673	+	cg22374742	rs35847245	0.014286						OpenSea	UXS1	NM_025076	Body				TRUE	2:106128081-106128274			UXS1	ENST00000479621.1	3'UTR	UXS1;UXS1;UXS1;UXS1	ENST00000444193.1;ENST00000416298.1;ENST00000479774.1;ENST00000479621.1	5'UTR;5'UTR;3'UTR;3'UTR	chr2:106761440-106761715	3						TRUE		UXS1	UXS1	Body	5'UTR	UXS1	Body
cg18896032	-2.0853	-2.73684	-1.43376	2.37812	-7.52439	0.000116143	0.0235423	1.80081	chr11	57097718	+	cg18896032								OpenSea	SSRP1	NM_003146	Body								snoU13	ENST00000459327.1	TSS1500	snoU13;SSRP1	ENST00000459327.1;ENST00000293880.5	TSS1500;3'UTR	chr11:57097540-57097775	3						TRUE		SSRP1	snoU13	Body	TSS1500	SSRP1	Body
cg08811117	-1.03402	-1.36004	-0.708013	1.26154	-7.43425	0.000116192	0.0235423	1.79116	chr5	79050913	+	cg08811117								OpenSea	CMYA5	NM_153610	Body											CMYA5	ENST00000506603.1	5'UTR	chr5:79050680-79051050	3								CMYA5	CMYA5	Body	5'UTR	CMYA5	Body
cg10433453	-1.3751	-1.80519	-0.945011	1.4112	-7.51407	0.000116193	0.0235423	1.79941	chr8	10797637	+	cg10433453								OpenSea	XKR6	NM_173683	Body								XKR6	ENST00000304437.2	5'UTR	XKR6	ENST00000304437.2	5'UTR			chr8:10797222-10801560	6						XKR6	XKR6	Body	5'UTR	XKR6	Body
cg07050712	-1.17389	-1.54363	-0.804151	0.697949	-7.44416	0.000116206	0.0235423	1.7921	chr17	47372126	-	cg07050712								OpenSea	ZNF652;ZNF652	NM_014897;NM_001145365	3'UTR;3'UTR								ZNF652	ENST00000362063.2	3'UTR	ZNF652;ZNF652	ENST00000508237.1;ENST00000362063.2	3'UTR;3'UTR					chr17:47371105-47372654	4		TRUE	TRUE	ZNF652	ZNF652	3'UTR	3'UTR	ZNF652	3'UTR
cg20020409	-1.13102	-1.48765	-0.774392	-0.464161	-7.43348	0.000116271	0.0235423	1.79051	chr3	55560990	-	cg20020409								OpenSea	ERC2	NM_015576	3'UTR								ERC2;ERC2	ENST00000288221.6;ENST00000486496.1	3'UTR;3'UTR	ERC2;ERC2;ERC2;ERC2;ERC2;ERC2;ERC2;ERC2	ENST00000288221.6;ENST00000486496.1;ENST00000484530.1;ENST00000473469.1;ENST00000469720.1;ENST00000460849.1;ENST00000468118.1;ENST00000487287.1	3'UTR;3'UTR;3'UTR;3'UTR;3'UTR;3'UTR;3'UTR;3'UTR	chr3:55560385-55561075	3								ERC2	ERC2	3'UTR	3'UTR	ERC2	3'UTR
cg17310259	1.53135	1.05281	2.0099	-2.06979	7.52307	0.000116275	0.0235423	1.79973	chr13	50952690	+	cg17310259								OpenSea	DLEU1	NR_109974	Body								DLEU1	ENST00000490577.1	5'UTR	DLEU1;DLEU1;DLEU1;DLEU1;DLEU1;DLEU1;DLEU1;DLEU1;DLEU1;DLEU1;DLEU1;DLEU1	ENST00000463357.1;ENST00000489542.1;ENST00000486895.1;ENST00000461527.1;ENST00000476738.1;ENST00000491615.1;ENST00000484529.1;ENST00000475913.1;ENST00000485007.1;ENST00000473075.1;ENST00000483444.1;ENST00000469127.1	5'UTR;5'UTR;5'UTR;5'UTR;5'UTR;5'UTR;5'UTR;5'UTR;5'UTR;5'UTR;5'UTR;5'UTR	chr13:50952625-50953050	3								DLEU1	DLEU1	Body	5'UTR	DLEU1	Body
cg04129484	-1.16906	-1.5374	-0.800729	1.12651	-7.44138	0.000116297	0.0235423	1.79116	chr10	13098547	+	cg04129484								OpenSea	CCDC3	NM_001282658	5'UTR								CCDC3	ENST00000378839.1	5'UTR	CCDC3	ENST00000378839.1	5'UTR	chr10:13098460-13098775	3								CCDC3	CCDC3	5'UTR	5'UTR	CCDC3	5'UTR
cg10810999	1.06433	0.72869	1.39998	-0.361113	7.43254	0.000116367	0.0235423	1.78972	chr8	96193941	+	cg10810999	rs6982829	0.143479						OpenSea					chr8:96193707-96193707												chr8:96193780-96194015	3
cg25263832	-1.54004	-2.02137	-1.05872	1.70429	-7.52207	0.000116374	0.0235423	1.79891	chr9	140657031	-	cg25263832								OpenSea	EHMT1-IT1;EHMT1;EHMT1	NR_024341;NM_001145527;NM_024757	TSS1500;Body;Body						9:140656906-140657340	Gene_Associated	EHMT1	ENST00000371394.2	5'UTR	EHMT1;EHMT1	ENST00000465566.1;ENST00000371394.2	5'UTR;5'UTR	chr9:140656925-140657255	3								EHMT1-IT1	EHMT1	TSS1500	5'UTR	EHMT1-IT1	TSS1500
cg11369771	-1.27879	-1.68021	-0.87736	1.11279	-7.47833	0.0001164	0.0235423	1.79427	chr7	34109544	-	cg11369771								OpenSea	BMPER	NM_133468	Body											BMPER	ENST00000476525.1	5'UTR	chr7:34109320-34109615	3								BMPER	BMPER	Body	5'UTR	BMPER	Body
cg27008646	2.29665	1.57883	3.01447	-3.02276	7.5218	0.000116402	0.0235423	1.79869	chr3	4873200	-	cg27008646	rs17030679	0.017197						OpenSea	ITPR1;ITPR1;ITPR1	NM_001099952;NM_001168272;NM_002222	Body;Body;Body				TRUE		3:4872445-4873512	Unclassified	AC018816.3;ITPR1	ENST00000489771.1;ENST00000463980.1	TSS200;5'UTR	AC018816.3;AC018816.3;AC018816.3;ITPR1;ITPR1;ITPR1	ENST00000489771.1;ENST00000496600.1;ENST00000465436.1;ENST00000478515.1;ENST00000493491.1;ENST00000463980.1	TSS200;TSS200;3'UTR;5'UTR;5'UTR;5'UTR	chr3:4872465-4873275	3								ITPR1	AC018816.3	Body	TSS200	ITPR1	Body
cg17895254	2.22835	1.53183	2.92486	-3.62413	7.52137	0.000116445	0.0235449	1.79833	chr10	62492157	-	cg17895254							chr10:62492785-62493376	N Shore						RDMR	TRUE	10:62162163-62162359			ANK3	ENST00000510382.1	3'UTR	ANK3	ENST00000510382.1	3'UTR	chr10:62491945-62492695	3						TRUE			ANK3		3'UTR	ANK3	3'UTR
cg26021815	-1.28849	-1.6929	-0.884078	0.595141	-7.48041	0.000116581	0.0235578	1.79319	chr13	23895705	-	cg26021815	rs73441100	0.025618						OpenSea	SGCG	NM_000231	Body														chr13:23895640-23896055	3								SGCG		Body		SGCG	Body
cg01760983	1.49131	1.02509	1.95754	-1.27876	7.51999	0.000116584	0.0235578	1.7972	chr22	17587971	-	cg01760983							chr22:17589440-17590287	N Shore	IL17RA	NM_014339	Body						22:17587606-17588405	Gene_Associated_Cell_type_specific							chr22:17587665-17588255	3						TRUE		IL17RA		Body		IL17RA	Body
cg24768631	1.39012	0.95533	1.82491	0.267226	7.51554	0.000116637	0.0235578	1.79637	chr7	26324911	-	cg24768631								OpenSea									7:26324682-26325029	Unclassified_Cell_type_specific							chr7:26324705-26325035	3
cg06189670	-1.07133	-1.4093	-0.733357	3.2186	-7.42983	0.000116646	0.0235578	1.78743	chr12	131300783	+	cg06189670							chr12:131303093-131303836	N Shelf	STX2;STX2	NM_001980;NM_194356	Body;Body				TRUE										chr12:131300700-131301155	3						TRUE		STX2		Body		STX2	Body
cg16781112	-1.0832	-1.42493	-0.741477	1.27531	-7.42967	0.000116662	0.0235578	1.78729	chr1	30518153	-	cg16781112								OpenSea																	chr1:30518025-30518455	3
cg07377964	-1.06077	-1.39544	-0.726097	1.19712	-7.42914	0.000116717	0.0235608	1.78684	chr11	19701838	+	cg07377964								OpenSea	NAV2	NM_001111018	Body		chr11:19701731-19701731												chr11:19701705-19702110	3								NAV2		Body		NAV2	Body
cg12995528	-1.1772	-1.54819	-0.80621	1.53652	-7.44041	0.000116739	0.0235608	1.78788	chr4	184098179	+	cg12995528								OpenSea	WWC2	NM_024949	Body								U3;WWC2	ENST00000516239.1;ENST00000378925.3	TSS200;5'UTR	U3;WWC2	ENST00000516239.1;ENST00000378925.3	TSS200;5'UTR										WWC2	U3	Body	TSS200	WWC2	Body
cg02771886	-1.83668	-2.41103	-1.26233	1.09929	-7.51801	0.000116783	0.0235634	1.79557	chr3	114036607	+	cg02771886								OpenSea	MIR568	NR_030293	TSS1500								MIR568	ENST00000385036.1	TSS1500	MIR568	ENST00000385036.1	TSS1500								TRUE		MIR568	MIR568	TSS1500	TSS1500	MIR568	TSS1500
cg07338781	-1.00048	-1.31619	-0.684765	0.211342	-7.42773	0.000116862	0.0235732	1.78566	chr8	42123253	-	cg07338781								OpenSea	LOC101929897	NR_125823	Body				TRUE				RP11-231D20.2;RP11-231D20.2;RP11-231D20.2;RP11-231D20.2	ENST00000523459.1;ENST00000520890.1;ENST00000518994.1;ENST00000521802.1	3'UTR;3'UTR;3'UTR;TSS200	RP11-231D20.2;RP11-231D20.2;RP11-231D20.2;RP11-231D20.2	ENST00000523459.1;ENST00000520890.1;ENST00000518994.1;ENST00000521802.1	3'UTR;3'UTR;3'UTR;TSS200	chr8:42123245-42124055	3								LOC101929897	RP11-231D20.2	Body	3'UTR	LOC101929897	Body
cg06764465	-0.96479	-1.26929	-0.660292	-0.596996	-7.42655	0.000116984	0.0235754	1.78466	chr6	57920242	+	cg06764465								OpenSea																			chr6:57919589-57921244	6	chr6:57920200-57920626	3
cg17050217	-0.932974	-1.22743	-0.638514	0.777029	-7.42645	0.000116995	0.0235754	1.78457	chr8	143018077	+	cg17050217								OpenSea																	chr8:143017965-143018155	3
cg09452147	-1.15634	-1.52122	-0.791456	1.68955	-7.42873	0.00011706	0.0235754	1.78434	chr10	17713581	+	cg09452147								OpenSea	STAM	NM_003473	Body				TRUE				STAM;STAM	ENST00000460949.1;ENST00000540523.1	5'UTR;5'UTR	STAM;STAM;STAM;STAM	ENST00000460949.1;ENST00000445846.1;ENST00000540523.1;ENST00000475749.1	5'UTR;5'UTR;5'UTR;5'UTR	chr10:17713345-17713670	3						TRUE		STAM	STAM	Body	5'UTR	STAM	Body
cg26903873	1.49604	1.02804	1.96405	-1.59609	7.51514	0.000117072	0.0235754	1.79321	chr10	75635186	+	cg26903873							chr10:75633600-75634796	S Shore	CAMK2G;CAMK2G;CAMK2G;CAMK2G;CAMK2G;CAMK2G	NM_001222;NM_001204492;NM_172173;NM_172171;NM_172170;NM_172169	TSS1500;TSS1500;TSS1500;TSS1500;TSS1500;TSS1500								CAMK2G;CAMK2G;CAMK2G;CAMK2G;CAMK2G;CAMK2G;CAMK2G	ENST00000305762.7;ENST00000372765.1;ENST00000351293.3;ENST00000472912.1;ENST00000322635.3;ENST00000444854.2;ENST00000423381.1	TSS1500;TSS1500;TSS1500;TSS1500;TSS1500;TSS1500;TSS1500	CAMK2G;CAMK2G;CAMK2G;CAMK2G;CAMK2G;CAMK2G;CAMK2G	ENST00000305762.7;ENST00000372765.1;ENST00000351293.3;ENST00000472912.1;ENST00000322635.3;ENST00000444854.2;ENST00000423381.1	TSS1500;TSS1500;TSS1500;TSS1500;TSS1500;TSS1500;TSS1500			chr10:75632808-75635301	6	chr10:75633523-75635306	6				CAMK2G	CAMK2G	TSS1500	TSS1500	CAMK2G	TSS1500
cg20028869	-1.75808	-2.30807	-1.20809	-0.791773	-7.51498	0.000117088	0.0235754	1.79308	chr5	59818464	-	cg20028869								OpenSea	PART1;PART1	NR_024617;NR_028509	Body;Body				TRUE		5:59818379-59818657	Unclassified_Cell_type_specific				PDE4D;PART1	ENST00000506510.2;ENST00000506884.1	TSS1500;5'UTR	chr5:59818405-59818755	3								PART1	PDE4D	Body	TSS1500	PART1	Body
cg00902374	-1.48042	-1.94355	-1.01729	-1.08017	-7.51497	0.000117088	0.0235754	1.79307	chr3	25461111	-	cg00902374								OpenSea							TRUE																	TRUE
cg19366458	1.41977	0.975615	1.86392	-1.47795	7.51497	0.000117088	0.0235754	1.79307	chr19	42037421	-	cg19366458								OpenSea					chr19:42036742-42036742												chr19:42036905-42037615	3
cg13870058	1.28395	0.880571	1.68734	-3.78116	7.47271	0.000117214	0.023578	1.78785	chr7	150452929	+	cg13870058								OpenSea					chr7:150452624-150452624				7:150452514-150453010	Unclassified									chr7:150452056-150453142	6	chr7:150452117-150453058	6
cg00972755	1.13468	0.776451	1.4929	-0.917992	7.42426	0.000117221	0.023578	1.78272	chr1	182859418	-	cg00972755								OpenSea							TRUE										chr1:182859020-182859550	3
cg25799433	1.84286	1.26622	2.4195	-2.2462	7.51327	0.00011726	0.023578	1.79167	chr20	1600623	-	cg25799433								OpenSea	SIRPB1;SIRPB1;SIRPB1;SIRPB1;SIRPB1;SIRPB1	NM_001135844;NM_001083910;NM_001135844;NM_001083910;NM_006065;NM_006065	5'UTR;1stExon;1stExon;5'UTR;5'UTR;1stExon								SIRPB1;SIRPB1;RP4-576H24.4;SIRPB1;RP4-576H24.4;SIRPB1	ENST00000381596.1;ENST00000381603.3;ENST00000564763.1;ENST00000381603.3;ENST00000564763.1;ENST00000381596.1	1stExon;1stExon;1stExon;5'UTR;5'UTR;3'UTR	SIRPB1;SIRPB1;RP4-576H24.4;SIRPB1;SIRPB1;RP4-576H24.4;SIRPB1;SIRPB1	ENST00000381596.1;ENST00000381603.3;ENST00000564763.1;ENST00000565775.1;ENST00000381603.3;ENST00000564763.1;ENST00000381596.1;ENST00000565775.1	1stExon;1stExon;1stExon;1stExon;5'UTR;5'UTR;3'UTR;3'UTR	chr20:1600460-1601070	3					TRUE	TRUE		SIRPB1	SIRPB1	5'UTR	1stExon	SIRPB1	5'UTR
cg01199537	1.30092	0.892422	1.70941	-2.38349	7.4782	0.000117271	0.023578	1.78802	chr21	43688508	+	cg01199537	rs55946253	0.070448						OpenSea	ABCG1;ABCG1;ABCG1;ABCG1;ABCG1;ABCG1	NM_207627;NM_207629;NM_004915;NM_016818;NM_207174;NM_207628	Body;Body;Body;Body;Body;Body		chr21:43688335-43688335				21:43688225-43688644	Promoter_Associated_Cell_type_specific	ABCG1	ENST00000462050.1	5'UTR	ABCG1;TMPRSS3	ENST00000462050.1;ENST00000553129.1	5'UTR;3'UTR	chr21:43688360-43688595	3								ABCG1	ABCG1	Body	5'UTR	ABCG1	Body
cg04766834	-1.00704	-1.32499	-0.689078	-1.15463	-7.42359	0.000117289	0.023578	1.78216	chr13	45912168	+	cg04766834							chr13:45914617-45915656	N Shelf	TPT1;SNORA31	NM_003295;NR_002967	Body;TSS1500								TPT1;RP11-290D2.4	ENST00000529421.1;ENST00000534033.1	3'UTR;TSS1500	TPT1;TPT1;TPT1;TPT1;RP11-290D2.4	ENST00000529421.1;ENST00000484604.1;ENST00000533567.1;ENST00000490277.1;ENST00000534033.1	3'UTR;3'UTR;3'UTR;3'UTR;TSS1500	chr13:45911680-45912270	3						TRUE		TPT1	TPT1	Body	3'UTR	TPT1	Body
cg11714327	-2.0469	-2.68743	-1.40637	-2.49239	-7.51277	0.000117311	0.023578	1.79126	chr16	80603608	+	cg11714327								OpenSea	LINC01227;LINC01227	NR_104666;NR_104665	Body;TSS200						16:80603523-80603667	Unclassified_Cell_type_specific	RP11-18F14.1;RP11-18F14.1;RP11-18F14.1;RP11-18F14.1;RP11-18F14.1	ENST00000561719.1;ENST00000562002.1;ENST00000561634.1;ENST00000565215.1;ENST00000567317.1	3'UTR;TSS1500;TSS1500;TSS1500;TSS200	RP11-18F14.1;RP11-18F14.1;RP11-18F14.1;RP11-18F14.1;RP11-18F14.1	ENST00000561719.1;ENST00000562002.1;ENST00000561634.1;ENST00000565215.1;ENST00000567317.1	3'UTR;TSS1500;TSS1500;TSS1500;TSS200	chr16:80603280-80603835	3								LINC01227	RP11-18F14.1	Body	3'UTR	LINC01227	Body
cg11679014	1.18497	0.811381	1.55856	-0.453735	7.43828	0.000117321	0.023578	1.7835	chr22	38092719	-	cg11679014								OpenSea	TRIOBP	NM_001039141	TSS1500				TRUE		22:38092631-38093502	Unclassified	TRIOBP;NOL12	ENST00000417174.1;ENST00000455236.1	TSS1500;5'UTR	TRIOBP;TRIOBP;NOL12	ENST00000417174.1;ENST00000492485.1;ENST00000455236.1	TSS1500;TSS1500;5'UTR			chr22:38092544-38093934	6	chr22:38092508-38093972	6		TRUE		TRIOBP	TRIOBP	TSS1500	TSS1500	TRIOBP	TSS1500
cg13384113	-1.2298	-1.61693	-0.842664	0.595285	-7.45347	0.000117347	0.023578	1.7849	chr3	100670086	-	cg13384113								OpenSea	ABI3BP	NM_015429	Body								U6	ENST00000364772.1	TSS1500	U6;ABI3BP	ENST00000364772.1;ENST00000475896.1	TSS1500;3'UTR										ABI3BP	U6	Body	TSS1500	ABI3BP	Body
cg19239937	0.961771	0.658048	1.2655	-0.509059	7.42219	0.000117435	0.0235873	1.78097	chr20	31148808	-	cg19239937								OpenSea	NOL4L	NM_001256798	Body				TRUE		20:31148702-31148989	Unclassified_Cell_type_specific	RP11-410N8.3	ENST00000413983.1	TSS200	RP11-410N8.3;C20orf112	ENST00000413983.1;ENST00000485364.1	TSS200;3'UTR	chr20:31148745-31148975	3								NOL4L	RP11-410N8.3	Body	TSS200	NOL4L	Body
cg16734433	-1.61071	-2.11484	-1.10658	1.7253	-7.5113	0.00011746	0.0235873	1.79005	chr10	115860297	-	cg16734433							chr10:115860679-115861093	N Shore							TRUE	10:115850270-115850301									chr10:115859725-115860335	3						TRUE
cg25040843	-1.47722	-1.93959	-1.01485	1.41381	-7.51104	0.000117486	0.0235873	1.78984	chr6	36333147	-	cg25040843								OpenSea	ETV7;ETV7	NM_001207039;NM_001207035	Body;Body														chr6:36332565-36333215	3								ETV7		Body		ETV7	Body
cg16369653	-1.14417	-1.50554	-0.7828	-0.0914421	-7.42125	0.000117532	0.0235903	1.78018	chr5	149466365	+	cg16369653								OpenSea	CSF1R;CSF1R;CSF1R	NM_001288705;NR_109969;NM_005211	TSS200;TSS200;5'UTR								CSF1R;CSF1R;CSF1R	ENST00000394307.2;ENST00000543093.1;ENST00000286301.3	TSS200;TSS1500;5'UTR	CSF1R;CSF1R;CSF1R;CSF1R;CSF1R;CSF1R	ENST00000394307.2;ENST00000543093.1;ENST00000502660.1;ENST00000504875.1;ENST00000511344.1;ENST00000286301.3	TSS200;TSS1500;TSS1500;TSS1500;5'UTR;5'UTR										CSF1R	CSF1R	TSS200	TSS200	CSF1R	TSS200
cg27080917	1.4968	1.02822	1.96539	-0.425413	7.50961	0.000117632	0.0235996	1.78865	chr12	11978350	+	cg27080917								OpenSea	ETV6;RNU6-19P	NM_001987;NR_046487	Body;Body											ETV6	ENST00000541426.1	5'UTR	chr12:11978305-11978755	3								ETV6	ETV6	Body	5'UTR	ETV6	Body
cg12149986	2.16608	1.48796	2.84419	3.46782	7.50953	0.00011764	0.0235996	1.78859	chr19	50059027	+	cg12149986							chr19:50058876-50059257	Island	NOSIP	NM_015953	Body					19:54750689-54752303	19:50058981-50059775	Gene_Associated_Cell_type_specific							chr19:50058985-50059155	3						TRUE		NOSIP		Body		NOSIP	Body
cg06124668	-1.67231	-2.1959	-1.14871	2.18723	-7.5087	0.000117724	0.023603	1.78791	chr1	204096028	-	cg06124668								OpenSea	SOX13	NM_005686	3'UTR								SOX13	ENST00000367204.1	3'UTR	SOX13	ENST00000367204.1	3'UTR			chr1:204094711-204101552	6						SOX13	SOX13	3'UTR	3'UTR	SOX13	3'UTR
cg09088279	-1.70707	-2.24157	-1.17257	-0.188114	-7.50838	0.000117756	0.023603	1.78764	chr17	25609077	+	cg09088279	rs4794872	0.002086						OpenSea					chr17:25609022-25609022												chr17:25609005-25609615	3
cg13476739	-1.19837	-1.57623	-0.820519	1.84378	-7.43866	0.00011776	0.023603	1.78041	chr19	8246165	-	cg13476739	rs73491702	0.191956						OpenSea									19:8245848-8246167	Unclassified_Cell_type_specific											chr19:8245669-8246189	3
cg16176432	-1.41818	-1.86224	-0.974119	-1.16979	-7.50815	0.00011778	0.023603	1.78745	chr13	105627916	-	cg16176432								OpenSea																			chr13:105627477-105628089	6	chr13:105627331-105628180	3
cg26234723	-0.999567	-1.31539	-0.683743	1.33968	-7.4183	0.000117839	0.0236068	1.77769	chr18	20136762	+	cg26234723							chr18:20139484-20140246	N Shelf																	chr18:20136280-20136870	3
cg22452343	-2.15037	-2.82376	-1.47698	1.20541	-7.50735	0.000117861	0.0236068	1.7868	chr12	48728409	+	cg22452343								OpenSea																	chr12:48728205-48729055	3
cg12073319	1.62761	1.11788	2.13735	-0.962524	7.50674	0.000117923	0.0236132	1.78629	chr4	15965025	+	cg12073319								OpenSea	FGFBP2	NM_031950	TSS200						4:15964778-15965427	Unclassified	FGFBP2;FGFBP2	ENST00000509331.1;ENST00000259989.6	3'UTR;TSS200	FGFBP2;PROM1;FGFBP2	ENST00000509331.1;ENST00000503884.1;ENST00000259989.6	3'UTR;3'UTR;TSS200	chr4:15964645-15965115	3						TRUE		FGFBP2	FGFBP2	TSS200	3'UTR	FGFBP2	TSS200
cg08873983	-1.00389	-1.32119	-0.686593	0.13992	-7.41575	0.000118104	0.0236147	1.77553	chr8	13128026	-	cg08873983								OpenSea	DLC1	NM_182643	Body											DLC1;DLC1;DLC1	ENST00000509922.1;ENST00000503161.2;ENST00000506171.1	3'UTR;5'UTR;3'UTR	chr8:13127920-13128190	3								DLC1	DLC1	Body	3'UTR	DLC1	Body
cg16736279	-1.61216	-2.1172	-1.10712	0.773218	-7.50455	0.000118145	0.0236147	1.78449	chr7	3995563	-	cg16736279								OpenSea	SDK1	NM_152744	Body				TRUE				SDK1	ENST00000446104.1	5'UTR	SDK1	ENST00000446104.1	5'UTR	chr7:3995445-3996015	3						TRUE		SDK1	SDK1	Body	5'UTR	SDK1	Body
cg15336255	-0.963688	-1.26831	-0.65907	1.24577	-7.41513	0.000118169	0.0236147	1.775	chr4	124571100	+	cg15336255								OpenSea							TRUE				RP11-93L9.1	ENST00000514823.1	TSS1500	RP11-93L9.1;RP11-93L9.1	ENST00000514823.1;ENST00000511919.1	TSS1500;TSS1500	chr4:124570520-124571515	3									RP11-93L9.1		TSS1500	RP11-93L9.1	TSS1500
cg01841758	1.04772	0.716537	1.3789	-3.51535	7.41507	0.000118175	0.0236147	1.77496	chr14	37666893	-	cg01841758							chr14:37666686-37667493	Island	MIPOL1	NM_138731	TSS1500					14:36736438-36737244			MIPOL1;MIPOL1;MIPOL1;MIPOL1	ENST00000536774.1;ENST00000539062.2;ENST00000556451.1;ENST00000396294.2	TSS1500;TSS1500;TSS1500;TSS1500	MIPOL1;MIPOL1;MIPOL1;MIPOL1;MIPOL1;MIPOL1;MIPOL1	ENST00000556615.1;ENST00000536774.1;ENST00000554930.1;ENST00000556451.1;ENST00000555870.1;ENST00000556753.1;ENST00000396294.2	TSS1500;TSS1500;TSS1500;TSS1500;TSS1500;TSS1500;TSS1500	chr14:37666620-37667735	3						TRUE		MIPOL1	MIPOL1	TSS1500	TSS1500	MIPOL1	TSS1500
cg01048195	-1.91715	-2.51776	-1.31654	-0.67048	-7.50423	0.000118179	0.0236147	1.78423	chr11	76381236	+	cg01048195							chr11:76381449-76382295	N Shore	LRRC32;LRRC32	NM_001128922;NM_005512	5'UTR;TSS200						11:76381228-76382318	Unclassified	LRRC32;LRRC32	ENST00000260061.5;ENST00000407242.2	5'UTR;TSS200	LRRC32;LRRC32	ENST00000260061.5;ENST00000407242.2	5'UTR;TSS200			chr11:76380431-76386492	6	chr11:76376803-76386539	6		TRUE		LRRC32	LRRC32	5'UTR	5'UTR	LRRC32	5'UTR
cg27397830	1.83172	1.25787	2.40558	-3.25272	7.50419	0.000118183	0.0236147	1.78419	chr11	60679809	+	cg27397830							chr11:60681552-60682268	N Shore					chr11:60679748-60679748	RDMR			11:60679693-60680175	Unclassified_Cell_type_specific							chr11:60679605-60679915	3
cg15989276	-1.60591	-2.10902	-1.10279	0.00245919	-7.50406	0.000118196	0.0236147	1.78409	chr2	242063571	+	cg15989276								OpenSea	PASK;PASK;PASK;PASK;PASK	NM_001252122;NM_001252120;NM_001252119;NM_015148;NM_001252124	Body;Body;Body;Body;Body						2:242063246-242063674	Unclassified_Cell_type_specific				PASK	ENST00000493544.1	3'UTR			chr2:242063186-242063838	6						PASK	PASK	Body	3'UTR	PASK	Body
cg06126411	-1.00175	-1.31841	-0.685085	-0.142043	-7.41483	0.0001182	0.0236147	1.77475	chr15	101469838	+	cg06126411								OpenSea	LRRK1	NM_024652	Body								LRRK1	ENST00000529762.2	5'UTR	LRRK1;LRRK1	ENST00000527698.1;ENST00000529762.2	5'UTR;5'UTR	chr15:101469785-101470435	3								LRRK1	LRRK1	Body	5'UTR	LRRK1	Body
cg09672972	-1.33304	-1.75165	-0.914425	0.0146382	-7.48055	0.000118208	0.0236147	1.78159	chr8	86879176	-	cg09672972								OpenSea											CTA-392E5.1	ENST00000517368.1	5'UTR	CTA-392E5.1	ENST00000517368.1	5'UTR	chr8:86878920-86879215	3									CTA-392E5.1		5'UTR	CTA-392E5.1	5'UTR
cg15883329	1.71374	1.17679	2.2507	-1.10003	7.50329	0.000118274	0.0236181	1.78346	chr2	160473039	-	cg15883329							chr2:160472088-160472736	S Shore	LOC643072;LOC643072;BAZ2B;BAZ2B;BAZ2B;BAZ2B	NR_110588;NR_110587;NM_001289975;NM_013450;NM_001289975;NM_013450	Body;Body;1stExon;1stExon;5'UTR;5'UTR	low-CpG:160181267-160181306					2:160471821-160473111	Unclassified	AC009506.1;BAZ2B;BAZ2B;BAZ2B;BAZ2B;BAZ2B;BAZ2B;BAZ2B	ENST00000418474.1;ENST00000355831.2;ENST00000392782.1;ENST00000392783.2;ENST00000483316.1;ENST00000355831.2;ENST00000392782.1;ENST00000392783.2	5'UTR;1stExon;1stExon;1stExon;TSS200;5'UTR;5'UTR;5'UTR	AC009506.1;BAZ2B;BAZ2B;BAZ2B;BAZ2B;BAZ2B;BAZ2B;BAZ2B;BAZ2B;BAZ2B;BAZ2B	ENST00000418474.1;ENST00000552327.1;ENST00000437839.1;ENST00000355831.2;ENST00000392782.1;ENST00000392783.2;ENST00000483316.1;ENST00000541068.2;ENST00000355831.2;ENST00000392782.1;ENST00000392783.2	5'UTR;TSS1500;TSS1500;1stExon;1stExon;1stExon;TSS200;TSS200;5'UTR;5'UTR;5'UTR	chr2:160472885-160473235	3								LOC643072	AC009506.1	Body	5'UTR	LOC643072	Body
cg00389397	-1.08761	-1.43146	-0.743766	0.95727	-7.41394	0.000118293	0.0236181	1.774	chr20	44850901	-	cg00389397								OpenSea	CDH22	NM_021248	Body				TRUE				CDH22	ENST00000474438.1	TSS1500	CDH22	ENST00000474438.1	TSS1500										CDH22	CDH22	Body	TSS1500	CDH22	Body
cg09521093	2.05325	1.40988	2.69661	-1.28777	7.50287	0.000118318	0.0236181	1.7831	chr12	122224362	-	cg09521093								OpenSea	RHOF	NM_019034	Body		chr12:122224293-122224293				12:122224269-122224511	Unclassified_Cell_type_specific				RHOF;RP11-347I19.3;RHOF;RP11-347I19.3	ENST00000537265.1;ENST00000546227.1;ENST00000537171.1;ENST00000541657.1	3'UTR;3'UTR;3'UTR;3'UTR	chr12:122224280-122224710	3								RHOF	RHOF	Body	3'UTR	RHOF	Body
cg27449050	1.6894	1.16001	2.21879	-1.80865	7.50238	0.000118367	0.0236218	1.78271	chr10	62528793	-	cg27449050								OpenSea							TRUE		10:62528564-62529506	Unclassified							chr10:62528620-62528895	3
cg04180419	-2.59887	-3.41336	-1.78437	0.280568	-7.50133	0.000118475	0.0236371	1.78184	chr3	39336933	+	cg04180419								OpenSea									3:39336691-39337234	Unclassified							chr3:39336720-39337255	3
cg16206354	-0.956193	-1.2586	-0.653787	0.86324	-7.41129	0.00011857	0.0236432	1.77176	chr3	140797150	+	cg16206354								OpenSea	SPSB4	NM_080862	Body								SPSB4	ENST00000507895.1	5'UTR	SPSB4;SPSB4	ENST00000508828.1;ENST00000507895.1	5'UTR;5'UTR	chr3:140797140-140797315	3								SPSB4	SPSB4	Body	5'UTR	SPSB4	Body
cg03583050	1.14261	0.781244	1.50397	-2.19928	7.41125	0.000118575	0.0236432	1.77172	chr19	3358182	-	cg03583050							chr19:3358495-3361248	N Shore	NFIC	NM_205843	TSS1500			CDMR					NFIC	ENST00000443272.1	TSS1500	NFIC	ENST00000346156.5	TSS1500	chr19:3357160-3358715	3						TRUE		NFIC	NFIC	TSS1500	TSS1500	NFIC	TSS1500
cg22577252	-2.09986	-2.75808	-1.44165	-0.0751673	-7.50013	0.000118598	0.0236432	1.78085	chr3	114012316	+	cg22577252								OpenSea	TIGIT	NM_173799	TSS1500								TIGIT;TIGIT;TIGIT	ENST00000481065.1;ENST00000486257.1;ENST00000383671.3	5'UTR;5'UTR;TSS1500	TIGIT;TIGIT;TIGIT;TIGIT;TIGIT	ENST00000481065.1;ENST00000486257.1;ENST00000383671.3;ENST00000485814.1;ENST00000461158.1	5'UTR;5'UTR;TSS1500;TSS1500;5'UTR	chr3:114012085-114012535	3						TRUE		TIGIT	TIGIT	TSS1500	5'UTR	TIGIT	TSS1500
cg26823762	1.12997	0.772528	1.48741	-0.147745	7.40968	0.00011874	0.0236531	1.77039	chr2	42369093	-	cg26823762								OpenSea					chr2:42368874-42368874		TRUE										chr2:42368800-42369850	3						TRUE
cg19844232	-1.25767	-1.6539	-0.861443	1.20211	-7.44998	0.000118746	0.0236531	1.77462	chr8	131075016	+	cg19844232								OpenSea	ASAP1	NM_018482	Body				TRUE							ASAP1	ENST00000521075.1	3'UTR			chr8:131074144-131075062	6	chr8:131074010-131075098	6		TRUE		ASAP1	ASAP1	Body	3'UTR	ASAP1	Body
cg23281123	1.73145	1.1886	2.2743	1.11636	7.4985	0.000118764	0.0236531	1.7795	chr2	65540411	-	cg23281123							chr2:65540761-65541311	N Shore	SPRED2;SPRED2	NM_001128210;NM_181784	3'UTR;3'UTR					2:65393884-65394938			SPRED2;SPRED2	ENST00000356388.4;ENST00000443619.2	3'UTR;3'UTR	SPRED2;SPRED2	ENST00000356388.4;ENST00000443619.2	3'UTR;3'UTR	chr2:65540165-65540575	3						TRUE		SPRED2	SPRED2	3'UTR	3'UTR	SPRED2	3'UTR
cg23371833	-2.18041	-2.86405	-1.49677	0.5868	-7.49814	0.000118802	0.0236531	1.7792	chr3	141133836	-	cg23371833								OpenSea	ZBTB38	NM_001080412	5'UTR								ZBTB38	ENST00000514251.1	5'UTR	ZBTB38;ZBTB38;ZBTB38;ZBTB38;ZBTB38;ZBTB38;ZBTB38;ZBTB38;ZBTB38	ENST00000509842.1;ENST00000507722.1;ENST00000503809.1;ENST00000513258.1;ENST00000509883.1;ENST00000514251.1;ENST00000510338.1;ENST00000504673.1;ENST00000513570.1	5'UTR;5'UTR;5'UTR;5'UTR;5'UTR;5'UTR;5'UTR;5'UTR;5'UTR	chr3:141133325-141133970	3								ZBTB38	ZBTB38	5'UTR	5'UTR	ZBTB38	5'UTR
cg10304157	-1.11783	-1.47146	-0.764192	1.88052	-7.40895	0.000118816	0.0236531	1.76978	chr1	178255435	-	cg10304157								OpenSea	RASAL2	NM_170692	Body								RASAL2	ENST00000465723.1	5'UTR	RASAL2	ENST00000465723.1	5'UTR										RASAL2	RASAL2	Body	5'UTR	RASAL2	Body
cg17884674	0.944435	0.645647	1.24322	-0.967886	7.40879	0.000118832	0.0236531	1.76965	chr19	1967198	-	cg17884674							chr19:1969438-1970136	N Shelf	CSNK1G2	NM_001319	5'UTR					19:1918138-1918319	19:1967032-1967541	Unclassified_Cell_type_specific	CSNK1G2	ENST00000255641.7	5'UTR	CSNK1G2	ENST00000255641.7	5'UTR	chr19:1967080-1967415	3						TRUE		CSNK1G2	CSNK1G2	5'UTR	5'UTR	CSNK1G2	5'UTR
cg15564131	1.58812	1.09014	2.0861	0.521071	7.49747	0.00011887	0.0236543	1.77866	chr3	18476925	-	cg15564131								OpenSea	SATB1	NM_001131010	5'UTR								SATB1;SATB1;TBC1D5	ENST00000454909.2;ENST00000493952.1;ENST00000414318.2	5'UTR;5'UTR;3'UTR	SATB1;SATB1;SATB1;SATB1;SATB1;SATB1;SATB1;TBC1D5	ENST00000444341.1;ENST00000487699.1;ENST00000414509.1;ENST00000454909.2;ENST00000493952.1;ENST00000440737.1;ENST00000415069.1;ENST00000414318.2	TSS200;3'UTR;5'UTR;5'UTR;5'UTR;5'UTR;5'UTR;3'UTR										SATB1	SATB1	5'UTR	TSS200	SATB1	5'UTR
cg03771282	1.25276	0.857869	1.64764	-2.79289	7.4456	0.000119019	0.0236759	1.77224	chr2	198062750	+	cg03771282								OpenSea	ANKRD44;ANKRD44	NM_153697;NM_153697	5'UTR;1stExon								ANKRD44;AC013264.2;AC013264.2;ANKRD44;ANKRD44	ENST00000328737.2;ENST00000449346.1;ENST00000449346.1;ENST00000328737.2;ENST00000539527.1	5'UTR;1stExon;5'UTR;1stExon;5'UTR	ANKRD44;AC013264.2;AC013264.2;ANKRD44;ANKRD44;ANKRD44;ANKRD44	ENST00000328737.2;ENST00000449346.1;ENST00000449346.1;ENST00000328737.2;ENST00000443014.1;ENST00000463879.1;ENST00000539527.1	5'UTR;1stExon;5'UTR;1stExon;5'UTR;3'UTR;5'UTR			chr2:198062562-198063313	4	chr2:198062557-198064917	6		TRUE		ANKRD44	ANKRD44	5'UTR	5'UTR	ANKRD44	5'UTR
cg15314327	-1.73717	-2.28202	-1.19232	-1.36354	-7.49565	0.000119058	0.0236759	1.77715	chr18	13375087	+	cg15314327								OpenSea	LDLRAD4;LDLRAD4	NM_181482;NM_181481	5'UTR;5'UTR		chr18:13374941-13374941		TRUE				C18orf1	ENST00000399848.2	5'UTR	C18orf1	ENST00000399848.2	5'UTR	chr18:13374725-13375335	3								LDLRAD4	C18orf1	5'UTR	5'UTR	LDLRAD4	5'UTR
cg06273639	-1.96093	-2.57597	-1.34589	0.0400999	-7.49549	0.000119073	0.0236759	1.77702	chr11	128450259	-	cg06273639	rs11221362	0.116977						OpenSea	ETS1	NM_001143820	5'UTR				TRUE				ETS1;ETS1	ENST00000525404.1;ENST00000392668.3	3'UTR;5'UTR	ETS1;ETS1;ETS1	ENST00000525404.1;ENST00000527676.1;ENST00000392668.3	3'UTR;3'UTR;5'UTR			chr11:128449750-128450328	5						ETS1	ETS1	5'UTR	3'UTR	ETS1	5'UTR
cg23262973	-1.09915	-1.44701	-0.751297	0.845537	-7.40624	0.000119102	0.0236759	1.76748	chr10	123966834	+	cg23262973								OpenSea	TACC2;TACC2;TACC2;TACC2	NM_206862;NM_006997;NM_206861;NM_206860	Body;Body;Body;Body				TRUE				TACC2;TACC2;TACC2	ENST00000493951.1;ENST00000369001.1;ENST00000369000.1	5'UTR;5'UTR;5'UTR	TACC2;TACC2;TACC2;TACC2	ENST00000493951.1;ENST00000369001.1;ENST00000492237.1;ENST00000369000.1	5'UTR;5'UTR;5'UTR;5'UTR			chr10:123966783-123967744	6				TRUE		TACC2	TACC2	Body	5'UTR	TACC2	Body
cg02499967	-1.43571	-1.88607	-0.985359	1.68891	-7.49475	0.00011915	0.0236789	1.77641	chr10	79188211	+	cg02499967								OpenSea	KCNMA1;KCNMA1;KCNMA1;KCNMA1	NM_001161353;NM_001161352;NM_002247;NM_001014797	Body;Body;Body;Body				TRUE																	TRUE		KCNMA1		Body		KCNMA1	Body
cg21291385	1.4385	0.987163	1.88984	-2.12907	7.49289	0.000119341	0.0236789	1.77488	chr21	35448215	+	cg21291385							chr21:35445087-35446013	S Shelf	MRPS6;SLC5A3	NM_032476;NM_006933	Body;5'UTR						21:35448113-35448382	Unclassified_Cell_type_specific	SLC5A3	ENST00000381151.3	5'UTR	MRPS6;MRPS6;SLC5A3;AP000318.2	ENST00000488492.1;ENST00000477091.1;ENST00000381151.3;ENST00000362077.4	5'UTR;5'UTR;5'UTR;5'UTR	chr21:35448040-35448530	3						TRUE		MRPS6	MRPS6	Body	5'UTR	MRPS6	Body
cg02493846	-1.66682	-2.18984	-1.14379	0.799699	-7.49218	0.000119415	0.0236789	1.77429	chr1	151809534	+	cg02493846							chr1:151810460-151811684	N Shore	LOC100132111	NR_024237	TSS1500		chr1:151809390-151809390												chr1:151809285-151810590	3						TRUE		LOC100132111		TSS1500		LOC100132111	TSS1500
cg12126243	-1.6516	-2.16988	-1.13331	-0.088303	-7.49169	0.000119465	0.0236789	1.77389	chr14	59742285	+	cg12126243								OpenSea	DAAM1	NM_014992	Body				TRUE												chr14:59741124-59743617	6	chr14:59741611-59743551	6		TRUE		DAAM1		Body		DAAM1	Body
cg15195477	1.31004	0.897673	1.72241	-0.489856	7.46094	0.000119477	0.0236789	1.77063	chr1	159851933	-	cg15195477								OpenSea	CFAP45	NM_012337	Body		chr1:159851477-159851477						CCDC19	ENST00000476696.1	3'UTR	CCDC19;CCDC19	ENST00000475911.1;ENST00000476696.1	TSS1500;3'UTR	chr1:159851720-159852015	3								CFAP45	CCDC19	Body	TSS1500	CFAP45	Body
cg10552473	3.47357	2.38344	4.56369	-2.53021	7.49104	0.000119532	0.0236789	1.77335	chr2	206525681	-	cg10552473								OpenSea							TRUE		2:206525593-206525902	Unclassified_Cell_type_specific							chr2:206525220-206525895	3						TRUE
cg18201277	-2.02327	-2.65827	-1.38828	1.27622	-7.49074	0.000119563	0.0236789	1.7731	chr11	13461782	-	cg18201277								OpenSea	BTBD10;BTBD10;BTBD10;BTBD10	NM_001297742;NM_001297742;NM_032320;NM_001297741	1stExon;5'UTR;Body;5'UTR				TRUE				BTBD10;BTBD10;BTBD10;BTBD10	ENST00000530907.1;ENST00000530907.1;ENST00000532261.1;ENST00000528120.1	1stExon;5'UTR;TSS200;5'UTR	BTBD10;BTBD10;BTBD10;BTBD10;BTBD10	ENST00000530907.1;ENST00000530907.1;ENST00000525661.1;ENST00000525864.1;ENST00000528120.1	1stExon;5'UTR;TSS200;3'UTR;5'UTR	chr11:13461740-13461975	3								BTBD10	BTBD10	1stExon	1stExon	BTBD10	1stExon
cg01162798	-1.03513	-1.36292	-0.707341	-0.345119	-7.40182	0.000119567	0.0236789	1.76374	chr1	64293256	-	cg01162798								OpenSea	ROR1;ROR1	NM_001083592;NM_005012	Body;Body								ROR1	ENST00000482426.1	5'UTR	ROR1	ENST00000482426.1	5'UTR	chr1:64293120-64293435	3								ROR1	ROR1	Body	5'UTR	ROR1	Body
cg10459935	-2.03108	-2.66855	-1.39362	-1.26103	-7.49055	0.000119583	0.0236789	1.77295	chr16	89518843	+	cg10459935								OpenSea	LOC101927817;LOC101927817;ANKRD11;ANKRD11;ANKRD11;ANKRD11	NR_110932;NR_110931;NR_045839;NM_013275;NM_001256183;NM_001256182	Body;Body;Body;5'UTR;5'UTR;5'UTR						16:89518786-89518919	Unclassified_Cell_type_specific	ANKRD11;ANKRD11	ENST00000378330.2;ENST00000301030.4	5'UTR;5'UTR	ANKRD11;ANKRD11;ANKRD11;ANKRD11;ANKRD11;ANKRD11	ENST00000562816.1;ENST00000378330.2;ENST00000378332.2;ENST00000301030.4;ENST00000568512.1;ENST00000566973.1	3'UTR;5'UTR;5'UTR;5'UTR;3'UTR;3'UTR	chr16:89518720-89518950	3								LOC101927817	ANKRD11	Body	3'UTR	LOC101927817	Body
cg00312594	-1.26393	-1.66245	-0.865408	0.903928	-7.4446	0.00011959	0.0236789	1.76813	chr18	46401037	+	cg00312594								OpenSea							TRUE												chr18:46400651-46403571	6
cg22271479	1.82264	1.25058	2.39469	-3.95822	7.4904	0.000119598	0.0236789	1.77282	chr19	3708509	+	cg22271479								OpenSea	TJP3;TJP3	NM_001267560;NM_001267560	1stExon;5'UTR								TJP3;TJP3;TJP3;TJP3	ENST00000541714.1;ENST00000539908.1;ENST00000541714.1;ENST00000539908.1	1stExon;1stExon;5'UTR;5'UTR	TJP3;TJP3;TJP3;TJP3	ENST00000541714.1;ENST00000539908.1;ENST00000541714.1;ENST00000539908.1	1stExon;1stExon;5'UTR;5'UTR	chr19:3708225-3708975	3								TJP3	TJP3	1stExon	1stExon	TJP3	1stExon
cg21668194	1.06818	0.729913	1.40645	-0.292179	7.40151	0.0001196	0.0236789	1.76348	chr18	22024047	+	cg21668194								OpenSea	IMPACT	NM_018439	Body														chr18:22023960-22024150	3								IMPACT		Body		IMPACT	Body
cg10227617	-1.20488	-1.58556	-0.824206	-1.39119	-7.42455	0.000119613	0.0236789	1.76585	chr9	80531586	+	cg10227617								OpenSea	GNAQ	NM_002072	Body														chr9:80531400-80531630	3								GNAQ		Body		GNAQ	Body
cg01386157	-1.0607	-1.39662	-0.724781	-0.167707	-7.40111	0.000119642	0.0236789	1.76314	chr6	29403982	-	cg01386157								OpenSea											OR11A1;OR12D3	ENST00000377149.1;ENST00000377143.1	5'UTR;5'UTR	OR11A1;OR12D3	ENST00000377149.1;ENST00000377143.1	5'UTR;5'UTR								TRUE			OR11A1		5'UTR	OR11A1	5'UTR
cg01176393	-1.28815	-1.69402	-0.882273	-0.953536	-7.4518	0.00011966	0.0236789	1.7684	chr2	214020960	+	cg01176393							chr2:214016357-214017105	S Shelf											AC079610.1	ENST00000426870.1	3'UTR	AC079610.1	ENST00000426870.1	3'UTR			chr2:214020429-214022652	6	chr2:214020669-214022785	6		TRUE			AC079610.1		3'UTR	AC079610.1	3'UTR
cg08669096	-1.13138	-1.48969	-0.773069	1.48744	-7.40094	0.00011966	0.0236789	1.76299	chr11	121229765	+	cg08669096							chr11:121233742-121233995	N Shelf									11:121229685-121229852	Unclassified_Cell_type_specific							chr11:121229580-121229855	3						TRUE
cg07104253	-1.34488	-1.7678	-0.921969	-4.03735	-7.47154	0.000119669	0.0236789	1.77039	chr3	47412988	-	cg07104253								OpenSea							TRUE		3:47412969-47413276	Unclassified_Cell_type_specific							chr3:47412960-47413335	3						TRUE
cg07274676	-1.16548	-1.53428	-0.796683	-0.0213101	-7.40939	0.000119673	0.0236789	1.76381	chr6	28232729	+	cg07274676							chr6:28234842-28235124	N Shelf																	chr6:28232680-28232895	3
cg11411705	1.27893	0.875808	1.68206	-3.46745	7.44822	0.00011973	0.0236841	1.76753	chr10	82246287	+	cg11411705								OpenSea	TSPAN14;TSPAN14	NM_001128309;NM_030927	5'UTR;5'UTR		chr10:82246029-82246029		TRUE		10:82246128-82246383	Promoter_Associated_Cell_type_specific	TSPAN14;TSPAN14;TSPAN14;TSPAN14;TSPAN14;TSPAN14;TSPAN14	ENST00000429989.2;ENST00000481124.1;ENST00000372160.4;ENST00000372164.3;ENST00000372158.1;ENST00000341863.6;ENST00000372156.1	5'UTR;5'UTR;5'UTR;5'UTR;5'UTR;5'UTR;5'UTR	TSPAN14;TSPAN14;TSPAN14;TSPAN14;TSPAN14;TSPAN14;TSPAN14;TSPAN14;TSPAN14	ENST00000429989.2;ENST00000481124.1;ENST00000372160.4;ENST00000372157.2;ENST00000469149.1;ENST00000372164.3;ENST00000372158.1;ENST00000341863.6;ENST00000372156.1	5'UTR;5'UTR;5'UTR;5'UTR;5'UTR;5'UTR;5'UTR;5'UTR;5'UTR	chr10:82246085-82246435	3						TRUE		TSPAN14	TSPAN14	5'UTR	5'UTR	TSPAN14	5'UTR
cg23832439	-0.941642	-1.23991	-0.643373	0.529301	-7.39975	0.000119787	0.0236892	1.76198	chr15	69853925	-	cg23832439								OpenSea	DRAIC	NR_026979	TSS200				TRUE				RP11-279F6.1;RP11-279F6.1;RP11-279F6.1;RP11-279F6.1;RP11-279F6.1;RP11-279F6.1	ENST00000559029.1;ENST00000498938.2;ENST00000558633.1;ENST00000559025.1;ENST00000560882.1;ENST00000558781.1	5'UTR;TSS200;5'UTR;5'UTR;5'UTR;5'UTR	RP11-279F6.1;RP11-279F6.1;RP11-279F6.1;RP11-279F6.1;RP11-279F6.1;RP11-279F6.1	ENST00000559029.1;ENST00000498938.2;ENST00000558633.1;ENST00000559025.1;ENST00000560882.1;ENST00000558781.1	5'UTR;TSS200;5'UTR;5'UTR;5'UTR;5'UTR	chr15:69853765-69854115	3								DRAIC	RP11-279F6.1	TSS200	5'UTR	DRAIC	TSS200
cg06241074	-1.30845	-1.72053	-0.896377	-0.603863	-7.45718	0.000119855	0.0236965	1.7676	chr15	80690427	-	cg06241074								OpenSea											RP11-210M15.2	ENST00000559267.1	TSS200	RP11-210M15.2	ENST00000559267.1	TSS200											RP11-210M15.2		TSS200	RP11-210M15.2	TSS200
cg24644262	-1.21071	-1.59328	-0.828137	1.49954	-7.42408	0.00011992	0.0237032	1.76366	chr3	194501102	-	cg24644262								OpenSea	LOC100507391	NR_037891	Body								AC090505.2;AC090505.6	ENST00000415410.1;ENST00000423318.1	5'UTR;5'UTR	AC090505.2;AC090505.6	ENST00000415410.1;ENST00000423318.1	5'UTR;5'UTR					chr3:194500546-194501137	3				LOC100507391	AC090505.2	Body	5'UTR	LOC100507391	Body
cg08195333	2.96535	2.03416	3.89653	-1.73165	7.48658	0.000119994	0.0237117	1.76967	chr17	1000516	+	cg08195333								OpenSea	ABR;ABR;ABR	NM_001092;NM_001159746;NM_021962	Body;Body;Body								ABR	ENST00000382259.2	5'UTR	ABR	ENST00000382259.2	5'UTR	chr17:1000245-1000575	3								ABR	ABR	Body	5'UTR	ABR	Body
cg10438282	-1.24954	-1.644	-0.855076	1.17912	-7.43439	0.000120148	0.0237322	1.76316	chr15	79471586	+	cg10438282								OpenSea							TRUE	15:77258417-77258737									chr15:79471480-79471730	3						TRUE
cg09013542	-1.32678	-1.74453	-0.909026	0.768864	-7.4605	0.000120183	0.0237322	1.76566	chr5	149651500	-	cg09013542	rs28719033	0.051235						OpenSea	CAMK2A;CAMK2A	NM_171825;NM_015981	Body;Body											CAMK2A;CAMK2A	ENST00000508662.1;ENST00000507995.1	3'UTR;3'UTR					chr5:149651479-149651916	6				CAMK2A	CAMK2A	Body	3'UTR	CAMK2A	Body
cg03790464	-2.67474	-3.51487	-1.8346	-1.94216	-7.48469	0.00012019	0.0237322	1.7681	chr13	50944978	+	cg03790464	rs2532975	0.000204						OpenSea	DLEU1	NR_109974	Body								DLEU1	ENST00000490577.1	5'UTR	DLEU1;DLEU1;DLEU1;DLEU1;DLEU1;DLEU1;DLEU1;DLEU1;DLEU1;DLEU1;DLEU1;DLEU1	ENST00000463357.1;ENST00000489542.1;ENST00000486895.1;ENST00000461527.1;ENST00000476738.1;ENST00000491615.1;ENST00000484529.1;ENST00000475913.1;ENST00000485007.1;ENST00000473075.1;ENST00000483444.1;ENST00000469127.1	5'UTR;5'UTR;5'UTR;5'UTR;5'UTR;5'UTR;5'UTR;5'UTR;5'UTR;5'UTR;5'UTR;5'UTR	chr13:50944780-50945055	3								DLEU1	DLEU1	Body	5'UTR	DLEU1	Body
cg04556359	-1.24361	-1.63631	-0.850908	0.351859	-7.43185	0.000120234	0.0237348	1.76229	chr11	10345304	+	cg04556359								OpenSea	CAND1.11	NR_103765	Body				TRUE							AMPD3;AMPD3	ENST00000527261.1;ENST00000532250.1	5'UTR;5'UTR			chr11:10344337-10345305	6	chr11:10344091-10345900	6				CAND1.11	AMPD3	Body	5'UTR	CAND1.11	Body
cg07509511	-1.12584	-1.48269	-0.768989	1.78219	-7.39486	0.000120306	0.0237388	1.75784	chr2	65297852	-	cg07509511								OpenSea	CEP68	NM_015147	Body				TRUE				CEP68;CEP68;RAB1A	ENST00000497039.1;ENST00000537589.1;ENST00000494188.1	TSS200;5'UTR;3'UTR	CEP68;CEP68;CEP68;RAB1A	ENST00000497039.1;ENST00000475851.1;ENST00000537589.1;ENST00000494188.1	TSS200;5'UTR;5'UTR;3'UTR	chr2:65297625-65297935	3								CEP68	CEP68	Body	TSS200	CEP68	Body
cg04978526	-1.03482	-1.36283	-0.706817	-0.856053	-7.39476	0.000120317	0.0237388	1.75775	chr2	228806762	+	cg04978526	rs190631469	0.0128						OpenSea																					chr2:228806594-228807125	3
cg17711960	0.955779	0.652795	1.25876	-0.327728	7.39396	0.000120402	0.0237495	1.75707	chr5	140514676	+	cg17711960							chr5:140516311-140517300	N Shore	PCDHB5	NM_015669	TSS200						5:140514547-140515396	NonGene_Associated_Cell_type_specific	PCDHB5;PCDHB5	ENST00000537936.1;ENST00000231134.5	TSS1500;TSS200	PCDHB5;PCDHB5	ENST00000537936.1;ENST00000231134.5	TSS1500;TSS200	chr5:140514660-140514915	3								PCDHB5	PCDHB5	TSS200	TSS1500	PCDHB5	TSS200
cg09046370	-1.15938	-1.52671	-0.792055	-0.267936	-7.39958	0.000120496	0.023762	1.75703	chr5	178670670	+	cg09046370								OpenSea	ADAMTS2;ADAMTS2	NM_021599;NM_014244	Body;Body				TRUE										chr5:178670325-178670775	3						TRUE		ADAMTS2		Body		ADAMTS2	Body
cg12954338	1.03547	0.707157	1.36377	-1.29428	7.3925	0.000120558	0.0237636	1.75584	chr13	80809919	+	cg12954338								OpenSea																	chr13:80809760-80810055	3
cg06860948	-1.60281	-2.10649	-1.09912	-0.712317	-7.48103	0.000120571	0.0237636	1.76508	chr8	56747154	-	cg06860948								OpenSea																	chr8:56746985-56747230	3
cg02599699	-1.42868	-1.87766	-0.979695	1.14823	-7.48078	0.000120598	0.0237636	1.76487	chr11	125333533	+	cg02599699								OpenSea	FEZ1	NM_005103	Body								FEZ1	ENST00000527350.1	3'UTR	FEZ1;FEZ1;FEZ1;FEZ1;FEZ1	ENST00000534022.1;ENST00000527350.1;ENST00000392709.4;ENST00000533294.1;ENST00000532981.1	TSS200;3'UTR;3'UTR;3'UTR;3'UTR	chr11:125333445-125333750	3								FEZ1	FEZ1	Body	TSS200	FEZ1	Body
ch.2.42601115R	-1.2688	-1.66933	-0.868265	-4.41326	-7.4363	0.000120679	0.0237736	1.75968	chr2	42747611	+	ch.2.42601115R								OpenSea											MTA3	ENST00000405592.1	5'UTR	MTA3	ENST00000405592.1	5'UTR								TRUE			MTA3		5'UTR	MTA3	5'UTR
cg24792291	-1.20873	-1.59113	-0.826337	0.315293	-7.41535	0.000120823	0.0237881	1.75645	chr14	97733176	-	cg24792291								OpenSea							TRUE										chr14:97733025-97733335	3
cg22263310	-1.17147	-1.54261	-0.800329	0.510513	-7.40119	0.00012086	0.0237881	1.75468	chr16	47694459	+	cg22263310								OpenSea	PHKB;PHKB;PHKB;PHKB	NM_001031835;NM_000293;NM_000293;NM_001031835	ExonBnd;ExonBnd;Body;Body								PHKB	ENST00000566044.1	ExonBnd	PHKB;PHKB;PHKB	ENST00000566275.2;ENST00000566044.1;ENST00000568171.1	TSS200;ExonBnd;5'UTR										PHKB	PHKB	ExonBnd	TSS200	PHKB	ExonBnd
cg18663307	0.920768	0.62871	1.21282	-2.40159	7.38959	0.000120869	0.0237881	1.75337	chr21	46341389	+	cg18663307								OpenSea	ITGB2;ITGB2	NM_001127491;NM_000211	5'UTR;TSS1500						21:46341263-46341456	Promoter_Associated	AL844908.5;ITGB2;ITGB2;ITGB2;ITGB2;ITGB2;ITGB2	ENST00000441379.1;ENST00000397854.3;ENST00000545414.1;ENST00000397846.3;ENST00000302347.5;ENST00000355153.4;ENST00000397850.2	5'UTR;TSS1500;TSS1500;TSS1500;TSS1500;5'UTR;5'UTR	AL844908.5;ITGB2;ITGB2;ITGB2;ITGB2;ITGB2;ITGB2;ITGB2;ITGB2;ITGB2;ITGB2;AL844908.5;ITGB2;ITGB2;ITGB2;ITGB2;ITGB2	ENST00000441379.1;ENST00000397854.3;ENST00000545414.1;ENST00000523323.1;ENST00000397846.3;ENST00000524251.1;ENST00000520389.1;ENST00000521987.1;ENST00000522688.1;ENST00000498666.1;ENST00000302347.5;ENST00000429132.1;ENST00000517819.1;ENST00000517563.1;ENST00000355153.4;ENST00000397850.2;ENST00000521995.1	5'UTR;TSS1500;TSS1500;TSS1500;TSS1500;TSS1500;TSS1500;TSS1500;TSS1500;TSS1500;TSS1500;5'UTR;TSS1500;5'UTR;5'UTR;5'UTR;5'UTR	chr21:46341185-46341435	3						TRUE		ITGB2	AL844908.5	5'UTR	5'UTR	ITGB2	5'UTR
cg08543028	-2.92086	-3.83915	-2.00258	-0.890873	-7.47787	0.000120901	0.0237881	1.76247	chr12	31902503	+	cg08543028								OpenSea					chr12:31902136-31902136		TRUE		12:31901924-31902555	Unclassified							chr12:31901905-31902615	3						TRUE
cg06567447	1.27598	0.873161	1.67879	0.835994	7.43661	0.000120908	0.0237881	1.75812	chr15	86296145	+	cg06567447								OpenSea											RP11-158M2.4	ENST00000558637.1	TSS200	RP11-158M2.4	ENST00000558637.1	TSS200			chr15:86293666-86296381	6	chr15:86283384-86296312	6					RP11-158M2.4		TSS200	RP11-158M2.4	TSS200
cg06240690	1.43987	0.98712	1.89261	0.558478	7.4767	0.000121024	0.0237886	1.7615	chr2	158114069	-	cg06240690								OpenSea	GALNT5	NM_014568	TSS1500				TRUE				GALNT5	ENST00000259056.4	TSS200	GALNT5	ENST00000259056.4	TSS200	chr2:158114005-158114735	3						TRUE		GALNT5	GALNT5	TSS1500	TSS200	GALNT5	TSS1500
cg02588183	-0.993989	-1.30934	-0.678639	0.0626749	-7.388	0.000121039	0.0237886	1.75202	chr1	230456559	-	cg02588183								OpenSea																	chr1:230456525-230456995	3
cg16436362	-1.46932	-1.93135	-1.00729	0.993461	-7.47629	0.000121067	0.0237886	1.76116	chr1	76561773	+	cg16436362								OpenSea	ST6GALNAC3;ST6GALNAC3	NM_001160011;NM_152996	Body;Body														chr1:76561660-76561835	3								ST6GALNAC3		Body		ST6GALNAC3	Body
cg14499153	1.44073	0.987659	1.8938	0.437632	7.47585	0.000121113	0.0237886	1.76079	chr20	55949676	-	cg14499153								OpenSea	RAE1;RAE1;RAE1;RAE1	NM_001015885;NM_003610;NM_001015885;NM_003610	ExonBnd;ExonBnd;Body;Body								RAE1	ENST00000395841.2	ExonBnd	RAE1;RAE1;RAE1	ENST00000395841.2;ENST00000462438.1;ENST00000492498.1	ExonBnd;5'UTR;3'UTR			chr20:55949259-55950178	4	chr20:55949221-55951743	4				RAE1	RAE1	ExonBnd	ExonBnd	RAE1	ExonBnd
cg00816037	-1.89571	-2.49187	-1.29956	-2.6685	-7.47573	0.000121126	0.0237886	1.7607	chr16	88812342	+	cg00816037	rs75513109	0.034318					chr16:88815858-88816095	N Shelf	FAM38A	NM_001142864	Body						16:88812000-88812874	Unclassified							chr16:88812140-88812390	3						TRUE		FAM38A		Body		FAM38A	Body
cg13154614	-1.24985	-1.64492	-0.854789	1.88743	-7.425	0.000121186	0.0237886	1.75497	chr2	159040337	+	cg13154614								OpenSea	CCDC148	NM_138803	Body				TRUE				AC069146.2;CCDC148	ENST00000412781.2;ENST00000375617.2	5'UTR;3'UTR	AC069146.2;CCDC148;CCDC148;CCDC148	ENST00000412781.2;ENST00000375617.2;ENST00000454257.1;ENST00000448656.1	5'UTR;3'UTR;3'UTR;3'UTR								TRUE		CCDC148	AC069146.2	Body	5'UTR	CCDC148	Body
cg12557133	-1.12491	-1.48186	-0.767957	-0.111157	-7.3866	0.000121189	0.0237886	1.75083	chr6	28971319	+	cg12557133								OpenSea	ZNF311	NM_001010877	Body								ZNF311;ZNF311	ENST00000535083.1;ENST00000483450.1	5'UTR;3'UTR	ZNF311;ZNF311	ENST00000535083.1;ENST00000483450.1	5'UTR;3'UTR								TRUE		ZNF311	ZNF311	Body	5'UTR	ZNF311	Body
cg03978010	-1.09442	-1.44171	-0.747125	1.04486	-7.38626	0.000121226	0.0237886	1.75054	chr22	34632799	-	cg03978010								OpenSea																	chr22:34632600-34632810	3
cg25557227	-1.77982	-2.33961	-1.22002	0.549056	-7.47462	0.000121242	0.0237886	1.75978	chr5	66303792	-	cg25557227							chr5:66299768-66300083	S Shelf	MAST4;MAST4	NM_015183;NM_001164664	Body;Body																		chr5:66298326-66308973	6		TRUE		MAST4		Body		MAST4	Body
cg02300250	-1.68049	-2.20906	-1.15191	0.0747576	-7.4743	0.000121275	0.0237886	1.75951	chr16	56280331	-	cg02300250	rs75617169	0.019983						OpenSea	GNAO1;GNAO1	NM_138736;NM_020988	Body;Body											GNAO1;GNAO1;GNAO1	ENST00000563440.1;ENST00000563661.1;ENST00000562316.1	5'UTR;5'UTR;5'UTR	chr16:56279865-56280450	3								GNAO1	GNAO1	Body	5'UTR	GNAO1	Body
cg13261825	1.04778	0.715251	1.3803	-2.30592	7.38554	0.000121304	0.0237886	1.74992	chr10	98939742	+	cg13261825								OpenSea	SLIT1	NM_003061	Body					10:98929678-98929936									chr10:98939445-98939935	3						TRUE		SLIT1		Body		SLIT1	Body
cg20319945	1.92875	1.32205	2.53545	-0.263277	7.47385	0.000121323	0.0237886	1.75914	chr12	133383753	+	cg20319945								OpenSea	GOLGA3	NM_005895	Body					12:131893692-131893979			GOLGA3	ENST00000204726.3	ExonBnd	GOLGA3	ENST00000204726.3	ExonBnd	chr12:133383605-133383950	3						TRUE		GOLGA3	GOLGA3	Body	ExonBnd	GOLGA3	Body
cg11053466	-1.51805	-1.99557	-1.04053	-0.53976	-7.47373	0.000121335	0.0237886	1.75904	chr12	6648770	-	cg11053466							chr12:6649677-6649897	N Shore	IFFO1;IFFO1;IFFO1	NM_080730;NM_080731;NM_001039670	3'UTR;3'UTR;3'UTR			CDMR			12:6648723-6650065	Unclassified	IFFO1;IFFO1;IFFO1;IFFO1;IFFO1	ENST00000436152.2;ENST00000465801.1;ENST00000336604.4;ENST00000356896.4;ENST00000423501.2	3'UTR;3'UTR;3'UTR;3'UTR;3'UTR	IFFO1;IFFO1;IFFO1;IFFO1;IFFO1;IFFO1;IFFO1;IFFO1;IFFO1	ENST00000436152.2;ENST00000465801.1;ENST00000416019.1;ENST00000356896.4;ENST00000423501.2;ENST00000472558.2;ENST00000471408.1;ENST00000487279.2;ENST00000488007.1	3'UTR;3'UTR;3'UTR;3'UTR;3'UTR;3'UTR;3'UTR;3'UTR;3'UTR	chr12:6647425-6649355	3						TRUE		IFFO1	IFFO1	3'UTR	3'UTR	IFFO1	3'UTR
cg13731383	-1.44616	-1.9011	-0.991219	-2.82844	-7.47317	0.000121394	0.0237886	1.75858	chr12	56414698	+	cg13731383								OpenSea	IKZF4;IKZF4	NM_022465;NM_022465	5'UTR;1stExon				TRUE				IKZF4;IKZF4;IKZF4;IKZF4;IKZF4	ENST00000547791.1;ENST00000431367.2;ENST00000547167.1;ENST00000262032.5;ENST00000548601.1	TSS1500;TSS200;TSS200;5'UTR;5'UTR	IKZF4;IKZF4;IKZF4;IKZF4;IKZF4;IKZF4;IKZF4;IKZF4;IKZF4;IKZF4	ENST00000549519.1;ENST00000547791.1;ENST00000547668.1;ENST00000551701.1;ENST00000431367.2;ENST00000547167.1;ENST00000262032.5;ENST00000548601.1;ENST00000550860.1;ENST00000552689.1	5'UTR;TSS1500;TSS1500;TSS1500;TSS200;TSS200;5'UTR;5'UTR;5'UTR;5'UTR	chr12:56414305-56414970	3								IKZF4	IKZF4	5'UTR	5'UTR	IKZF4	5'UTR
cg18757824	-0.96868	-1.27614	-0.661219	-0.105523	-7.38462	0.000121402	0.0237886	1.74915	chr10	108933750	-	cg18757824								OpenSea
cg22223232	-1.13197	-1.49128	-0.772668	0.0208585	-7.3843	0.000121436	0.0237886	1.74888	chr1	117913096	+	cg22223232							chr1:117909174-117910445	S Shelf	MAN1A2	NM_006699	Body								MAN1A2;MAN1A2;MAN1A2	ENST00000369450.2;ENST00000482811.1;ENST00000329466.5	5'UTR;5'UTR;5'UTR	MAN1A2;MAN1A2;MAN1A2	ENST00000369450.2;ENST00000482811.1;ENST00000329466.5	5'UTR;5'UTR;5'UTR								TRUE		MAN1A2	MAN1A2	Body	5'UTR	MAN1A2	Body
cg24078930	-2.14551	-2.8205	-1.47052	1.59291	-7.4727	0.000121444	0.0237886	1.75819	chr20	48845509	-	cg24078930								OpenSea																	chr20:48845505-48845755	3
cg17901169	-1.225	-1.61264	-0.837362	1.32431	-7.41493	0.00012147	0.0237886	1.75195	chr15	38991124	+	cg17901169	rs17654449	0.101475						OpenSea	C15orf53	NM_207444	3'UTR						15:38990814-38992263	Unclassified	C15orf53	ENST00000318792.1	3'UTR	C15orf53	ENST00000318792.1	3'UTR	chr15:38990800-38991135	3								C15orf53	C15orf53	3'UTR	3'UTR	C15orf53	3'UTR
cg08950751	-2.14433	-2.8191	-1.46957	-1.02633	-7.47106	0.000121617	0.0238073	1.75683	chr11	67255492	-	cg08950751								OpenSea	AIP;AIP;AIP	NM_001302960;NM_003977;NM_001302959	Body;Body;Body								AIP	ENST00000525341.1	TSS1500	AIP	ENST00000525341.1	TSS1500	chr11:67255180-67255515	3								AIP	AIP	Body	TSS1500	AIP	Body
cg11664516	-1.54523	-2.03152	-1.05893	0.874672	-7.47028	0.000121699	0.0238073	1.75618	chr15	63031560	+	cg11664516								OpenSea	TLN2;TLN2	NM_015059;NM_015059	ExonBnd;Body								TLN2;TLN2	ENST00000561311.1;ENST00000559908.1	ExonBnd;5'UTR	TLN2;TLN2;TLN2	ENST00000489129.1;ENST00000561311.1;ENST00000559908.1	TSS1500;ExonBnd;5'UTR	chr15:63031325-63031695	3								TLN2	TLN2	ExonBnd	TSS1500	TLN2	ExonBnd
cg23639642	-1.18842	-1.56507	-0.811766	1.52167	-7.40014	0.000121707	0.0238073	1.74873	chr7	135495893	+	cg23639642	rs726123	0.270716						OpenSea							TRUE																	TRUE
cg12041885	-2.1657	-2.84728	-1.48412	-2.70491	-7.47007	0.000121721	0.0238073	1.75601	chr4	105888489	-	cg12041885								OpenSea											RP11-556I14.2;RP11-556I14.1;RP11-556I14.1	ENST00000515127.1;ENST00000515649.1;ENST00000506148.1	TSS1500;5'UTR;5'UTR	RP11-556I14.2;RP11-556I14.1;RP11-556I14.1	ENST00000515127.1;ENST00000515649.1;ENST00000506148.1	TSS1500;5'UTR;5'UTR	chr4:105888285-105888575	3									RP11-556I14.2		TSS1500	RP11-556I14.2	TSS1500
cg11593225	-1.60812	-2.11423	-1.102	1.09597	-7.4698	0.000121749	0.0238073	1.75579	chr20	17742003	+	cg11593225								OpenSea																					chr20:17741902-17742717	6
cg13995854	-1.41986	-1.86677	-0.972947	0.174039	-7.46904	0.000121829	0.0238073	1.75516	chr7	116764970	+	cg13995854								OpenSea	ST7OT2;ST7;ST7	NR_002331;NM_018412;NM_021908	Body;Body;Body				TRUE				ST7;ST7-AS2;ST7-AS2;ST7-AS2	ENST00000487459.1;ENST00000432541.1;ENST00000434993.1;ENST00000442719.1	5'UTR;3'UTR;3'UTR;3'UTR	ST7;ST7;ST7;ST7-AS2;ST7-AS2;ST7-AS2;ST7	ENST00000467538.1;ENST00000438863.1;ENST00000487459.1;ENST00000432541.1;ENST00000434993.1;ENST00000442719.1;ENST00000489293.1	5'UTR;3'UTR;5'UTR;3'UTR;3'UTR;3'UTR;5'UTR	chr7:116764785-116765075	3						TRUE		ST7OT2	ST7	Body	5'UTR	ST7OT2	Body
cg18195902	-1.58986	-2.09028	-1.08943	-0.358893	-7.46895	0.000121839	0.0238073	1.75508	chr2	149348299	+	cg18195902								OpenSea																	chr2:149348245-149348495	3
cg23931412	-1.44771	-1.9034	-0.992018	0.989096	-7.46887	0.000121847	0.0238073	1.75502	chr17	9967369	+	cg23931412								OpenSea	GAS7	NM_201433	Body		chr17:9967021-9967021			17:9908094-9908252			GAS7	ENST00000540214.1	5'UTR	GAS7	ENST00000540214.1	5'UTR	chr17:9966925-9967535	3								GAS7	GAS7	Body	5'UTR	GAS7	Body
cg19865826	-0.924419	-1.21801	-0.630827	-0.802994	-7.3801	0.000121889	0.0238073	1.74531	chr1	160992119	+	cg19865826							chr1:160990718-160991225	S Shore	F11R	NM_016946	TSS1500								F11R;F11R;F11R;F11R;F11R	ENST00000537746.1;ENST00000368026.5;ENST00000470694.1;ENST00000335772.2;ENST00000289779.3	TSS1500;TSS1500;3'UTR;5'UTR;5'UTR	F11R;F11R;F11R;F11R;F11R	ENST00000537746.1;ENST00000368026.5;ENST00000470694.1;ENST00000335772.2;ENST00000289779.3	TSS1500;TSS1500;3'UTR;5'UTR;5'UTR					chr1:160987148-160992577	6				F11R	F11R	TSS1500	TSS1500	F11R	TSS1500
cg22336648	1.18798	0.811371	1.5646	0.68374	7.39817	0.000121913	0.0238073	1.7471	chr3	18480706	-	cg22336648								OpenSea	SATB1	NM_001131010	TSS1500								SATB1;SATB1;TBC1D5	ENST00000493952.1;ENST00000454909.2;ENST00000414318.2	5'UTR;TSS1500;3'UTR	SATB1;SATB1;SATB1;SATB1;SATB1;SATB1;TBC1D5	ENST00000493952.1;ENST00000440737.1;ENST00000415069.1;ENST00000414509.1;ENST00000487699.1;ENST00000454909.2;ENST00000414318.2	5'UTR;5'UTR;5'UTR;TSS1500;TSS1500;TSS1500;3'UTR										SATB1	SATB1	TSS1500	5'UTR	SATB1	TSS1500
cg21734781	-1.31715	-1.7329	-0.901404	-0.284007	-7.44139	0.000121919	0.0238073	1.75166	chr3	29297895	+	cg21734781								OpenSea																	chr3:29297400-29297935	3
cg16415190	-1.65479	-2.17575	-1.13384	-0.597568	-7.46774	0.000121967	0.0238073	1.75408	chr17	33408053	-	cg16415190								OpenSea	RFFL;RAD51L3-RFFL	NR_037713;NR_037714	Body;Body								RFFL	ENST00000315249.6	5'UTR	RFFL;RFFL	ENST00000315249.6;ENST00000447669.1	5'UTR;5'UTR			chr17:33407457-33408286	5	chr17:33407457-33408419	6				RFFL	RFFL	Body	5'UTR	RFFL	Body
cg05658920	-1.05081	-1.38457	-0.71704	-0.914034	-7.37936	0.000121969	0.0238073	1.74468	chr7	13191068	-	cg05658920								OpenSea											AC011288.2	ENST00000411542.1	5'UTR	AC011288.2	ENST00000411542.1	5'UTR			chr7:13190870-13191916	3	chr7:13191045-13192004	5					AC011288.2		5'UTR	AC011288.2	5'UTR
cg16168199	1.39205	0.953741	1.83035	-4.08317	7.46654	0.000122094	0.0238152	1.75309	chr17	7123990	-	cg16168199	rs201085520	0.0316					chr17:7123038-7123718	S Shore	DLG4;ACADVL;ACADVL	NM_001365;NM_000018;NM_001033859	TSS1500;Body;Body						17:7123916-7125265	Promoter_Associated	DLG4;DLG4;DLG4;ACADVL	ENST00000399510.1;ENST00000539674.1;ENST00000293813.7;ENST00000543245.1	TSS1500;TSS1500;TSS1500;ExonBnd	DLG4;DLG4;DLG4;ACADVL	ENST00000399510.1;ENST00000539674.1;ENST00000293813.7;ENST00000543245.1	TSS1500;TSS1500;TSS1500;ExonBnd	chr17:7123485-7124715	3						TRUE		DLG4	DLG4	TSS1500	TSS1500	DLG4	TSS1500
cg22960987	-1.4703	-1.93328	-1.00733	1.58779	-7.46608	0.000122142	0.0238152	1.75271	chr6	158007647	+	cg22960987								OpenSea	ZDHHC14;ZDHHC14	NM_024630;NM_153746	Body;Body											ZDHHC14	ENST00000523468.1	5'UTR	chr6:158007605-158007815	3								ZDHHC14	ZDHHC14	Body	5'UTR	ZDHHC14	Body
cg09545443	1.40353	0.961576	1.84548	-0.0887252	7.466	0.000122151	0.0238152	1.75264	chr3	106960066	-	cg09545443							chr3:106959409-106959925	S Shore	LOC344595;LOC344595;LOC100302640	NR_028301;NR_028302;NR_028303	Body;Body;TSS1500						3:106959089-106960330	Promoter_Associated_Cell_type_specific	RP11-446H18.3;RP11-280F2.2	ENST00000466734.1;ENST00000484698.1	5'UTR;TSS1500	RP11-446H18.3;RP11-446H18.3;RP11-280F2.2;RP11-280F2.2;RP11-280F2.2;RP11-280F2.2;RP11-446H18.3;RP11-446H18.3;RP11-446H18.3	ENST00000466734.1;ENST00000473550.1;ENST00000479612.1;ENST00000484698.1;ENST00000477210.1;ENST00000473636.1;ENST00000463143.1;ENST00000490441.1;ENST00000495228.1	5'UTR;5'UTR;TSS1500;TSS1500;TSS1500;TSS1500;5'UTR;5'UTR;5'UTR	chr3:106960020-106960455	3						TRUE		LOC344595	RP11-446H18.3	Body	5'UTR	LOC344595	Body
cg14807544	-0.986621	-1.30007	-0.673167	2.62828	-7.37761	0.000122159	0.0238152	1.74319	chr19	46368487	+	cg14807544							chr19:46366202-46366605	S Shore	FOXA3	NM_004497	Body			RDMR			19:46368353-46368598	Unclassified_Cell_type_specific							chr19:46368125-46368535	3						TRUE		FOXA3		Body		FOXA3	Body
cg20016036	-1.20234	-1.58342	-0.821258	-0.555343	-7.40115	0.000122165	0.0238152	1.7457	chr2	64332207	-	cg20016036								OpenSea	PELI1	NM_020651	Body								PELI1	ENST00000466177.2	3'UTR	PELI1	ENST00000466177.2	3'UTR	chr2:64332140-64332650	3								PELI1	PELI1	Body	3'UTR	PELI1	Body
cg14825251	1.04734	0.714567	1.3801	-0.219452	7.37705	0.00012222	0.0238198	1.74271	chr11	36588432	+	cg14825251								OpenSea	RAG1	NM_000448	TSS1500								RAG1;RAG1	ENST00000299440.5;ENST00000534663.1	TSS1500;5'UTR	RAG1;RAG1	ENST00000299440.5;ENST00000534663.1	TSS1500;5'UTR	chr11:36588220-36588490	3								RAG1	RAG1	TSS1500	TSS1500	RAG1	TSS1500
cg04296534	-1.42308	-1.87128	-0.974878	-0.638057	-7.46445	0.000122314	0.0238309	1.75136	chr14	95778707	+	cg04296534								OpenSea	CLMN	NM_024734	Body		chr14:95778689-95778689														chr14:95777965-95778733	5						CLMN		Body		CLMN	Body
cg16789281	-1.32732	-1.74632	-0.908315	-1.12784	-7.44163	0.000122339	0.0238309	1.74881	chr3	142677738	+	cg16789281							chr3:142681137-142683268	N Shelf																	chr3:142677585-142677975	3
cg02956133	-1.77044	-2.3281	-1.21278	-0.187884	-7.46374	0.00012239	0.0238348	1.75077	chr13	20648017	+	cg02956133								OpenSea	ZMYM2;ZMYM2;ZMYM2;ZMYM2	NM_001190964;NM_001190965;NM_197968;NM_003453	Body;Body;Body;Body								ZMYM2	ENST00000494061.1	5'UTR	ZMYM2	ENST00000494061.1	5'UTR	chr13:20647980-20648275	3								ZMYM2	ZMYM2	Body	5'UTR	ZMYM2	Body
cg08409609	-2.90184	-3.81606	-1.98763	-0.521647	-7.46222	0.000122552	0.0238603	1.74951	chr19	18590117	+	cg08409609								OpenSea	ELL	NM_006532	Body				TRUE		19:18589579-18590197	Unclassified									chr19:18585888-18590284	6	chr19:18589198-18590167	6				ELL		Body		ELL	Body
cg19541712	-2.41315	-3.17343	-1.65286	-1.3323	-7.46191	0.000122585	0.0238606	1.74925	chr10	6114676	+	cg19541712								OpenSea					chr10:6114381-6114381				10:6114514-6114957	Unclassified							chr10:6114365-6114750	3
cg04044889	-1.3439	-1.76806	-0.91974	0.172952	-7.44462	0.000122704	0.0238728	1.74663	chr20	10350821	+	cg04044889								OpenSea											RP5-839B4.7	ENST00000421143.1	TSS1500	RP5-839B4.7;RP5-839B4.7	ENST00000453544.1;ENST00000421143.1	TSS1500;TSS1500					chr20:10347524-10352648	6					RP5-839B4.7		TSS1500	RP5-839B4.7	TSS1500
cg17950567	2.15006	1.47254	2.82757	0.467856	7.46063	0.000122721	0.0238728	1.74819	chr10	80337687	-	cg17950567	rs76720219	0.022415						OpenSea					chr10:80337535-80337535									RP11-90J7.3	ENST00000421324.1	5'UTR	chr10:80337405-80337750	3									RP11-90J7.3		5'UTR	RP11-90J7.3	5'UTR
cg06928797	1.07708	0.734636	1.41952	-0.0656059	7.37225	0.000122741	0.0238728	1.73863	chr11	116966699	-	cg06928797							chr11:116968849-116969512	N Shelf	SIK3	NM_025164	Body			RDMR	TRUE		11:116966575-116966913	Promoter_Associated_Cell_type_specific	SIK3;SIK3	ENST00000375288.1;ENST00000434315.2	5'UTR;5'UTR	SIK3;SIK3;SIK3	ENST00000375288.1;ENST00000485363.1;ENST00000434315.2	5'UTR;3'UTR;5'UTR	chr11:116966025-116967715	3						TRUE		SIK3	SIK3	Body	5'UTR	SIK3	Body
cg22344122	-1.96786	-2.58805	-1.34767	-2.69914	-7.45953	0.000122837	0.0238775	1.74728	chr11	66839085	-	cg22344122							chr11:66838918-66839192	Island	RHOD	NM_014578	3'UTR					11:66595408-66595902	11:66837883-66839857	Unclassified	RHOD;RHOD	ENST00000532559.1;ENST00000308831.2	3'UTR;3'UTR	RHOD;RHOD	ENST00000532559.1;ENST00000308831.2	3'UTR;3'UTR	chr11:66838825-66839175	3						TRUE		RHOD	RHOD	3'UTR	3'UTR	RHOD	3'UTR
cg04434425	1.65129	1.13086	2.17172	-1.91725	7.4594	0.000122851	0.0238775	1.74717	chr6	22929545	-	cg04434425								OpenSea																	chr6:22929540-22929770	3
cg15292593	-1.131	-1.49064	-0.771366	-1.19363	-7.37117	0.000122858	0.0238775	1.73771	chr2	36374912	+	cg15292593								OpenSea																	chr2:36374905-36375155	3
cg12847371	-2.56044	-3.36747	-1.75341	-1.28705	-7.45876	0.00012292	0.0238802	1.74664	chr19	13056058	-	cg12847371							chr19:13056458-13057125	N Shore	RAD23A;RAD23A;RAD23A;RAD23A	NM_001270363;NM_001270362;NM_005053;NR_072976	TSS1500;TSS1500;TSS1500;TSS1500								RAD23A;RAD23A	ENST00000316856.2;ENST00000541222.1	TSS1500;TSS1500	RAD23A;RAD23A	ENST00000316856.2;ENST00000541222.1	TSS1500;TSS1500	chr19:13055560-13056095	3								RAD23A	RAD23A	TSS1500	TSS1500	RAD23A	TSS1500
cg02623082	-1.02626	-1.35263	-0.699894	1.04273	-7.37035	0.000122948	0.0238802	1.73701	chr2	31138302	-	cg02623082								OpenSea	GALNT14;GALNT14;GALNT14;GALNT14	NR_045602;NM_001253827;NM_024572;NM_001253826	Body;Body;Body;Body								GALNT14	ENST00000486564.1	3'UTR	GALNT14;GALNT14	ENST00000475320.1;ENST00000486564.1	3'UTR;3'UTR					chr2:31138234-31138845	6				GALNT14	GALNT14	Body	3'UTR	GALNT14	Body
cg14144359	-1.79741	-2.36398	-1.23085	-0.773463	-7.45833	0.000122966	0.0238802	1.74628	chr2	207226678	+	cg14144359								OpenSea																	chr2:207226465-207226735	3
cg27395454	-1.47217	-1.93624	-1.0081	1.75722	-7.45786	0.000123016	0.0238827	1.74589	chr22	35731548	+	cg27395454								OpenSea	MIR3909;TOM1;TOM1;TOM1;TOM1;TOM1;TOM1	NR_037471;NR_024195;NR_024194;NM_005488;NM_001135732;NM_001135730;NM_001135729	TSS200;Body;Body;Body;Body;Body;Body								TOM1;TOM1	ENST00000450839.2;ENST00000382034.5	3'UTR;3'UTR	TOM1;TOM1;TOM1;TOM1;TOM1;TOM1	ENST00000404284.2;ENST00000424387.1;ENST00000337040.5;ENST00000491987.1;ENST00000450839.2;ENST00000382034.5	3'UTR;3'UTR;3'UTR;5'UTR;3'UTR;3'UTR	chr22:35731405-35731755	3								MIR3909	TOM1	TSS200	3'UTR	MIR3909	TSS200
cg21841620	1.57373	1.0776	2.06986	-1.53293	7.45722	0.000123084	0.0238827	1.74536	chr7	127031314	+	cg21841620							chr7:127031854-127033084	N Shore	ZNF800	NM_176814	Body						7:127031081-127031330	Promoter_Associated_Cell_type_specific											chr7:127030817-127034147	6		TRUE		ZNF800		Body		ZNF800	Body
cg17826926	-1.3531	-1.78024	-0.925953	0.326467	-7.44394	0.000123088	0.0238827	1.74395	chr11	74243792	-	cg17826926								OpenSea														POLD3	ENST00000528481.1	5'UTR	chr11:74243625-74243915	3									POLD3		5'UTR	POLD3	5'UTR
cg08654091	1.83639	1.2574	2.41537	0.153597	7.45659	0.000123152	0.0238827	1.74484	chr1	227015418	-	cg08654091								OpenSea							TRUE	1:225082041-225082080	1:227015301-227016297	Promoter_Associated							chr1:227014885-227015495	3						TRUE
cg11024682	1.03122	0.703179	1.35925	0.0548046	7.36827	0.000123175	0.0238827	1.73525	chr17	17730094	-	cg11024682							chr17:17726855-17727282	S Shelf	SREBF1;SREBF1	NM_004176;NM_001005291	Body;Body						17:17729735-17730144	Unclassified_Cell_type_specific							chr17:17729780-17730155	3						TRUE		SREBF1		Body		SREBF1	Body
cg09046468	1.27957	0.874559	1.68458	0.323337	7.41773	0.000123185	0.0238827	1.74052	chr3	4778321	-	cg09046468								OpenSea	ITPR1;ITPR1;ITPR1	NM_001099952;NM_001168272;NM_002222	Body;Body;Body														chr3:4778280-4778590	3								ITPR1		Body		ITPR1	Body
cg14108224	1.20314	0.821353	1.58493	0.335926	7.39257	0.000123197	0.0238827	1.73774	chr16	57157642	-	cg14108224								OpenSea	CPNE2	NM_152727	Body								CPNE2	ENST00000565951.1	TSS1500	CPNE2;CPNE2;CPNE2	ENST00000565951.1;ENST00000566042.1;ENST00000566042.1	TSS1500;1stExon;5'UTR	chr16:57157540-57157810	3								CPNE2	CPNE2	Body	TSS1500	CPNE2	Body
cg09583374	1.8064	1.23679	2.37602	-0.135071	7.45548	0.00012327	0.0238836	1.74392	chr12	54809239	+	cg09583374							chr12:54811981-54812202	N Shelf	ITGA5	NM_002205	Body						12:54808985-54809255	Promoter_Associated_Cell_type_specific	RP11-753H16.5	ENST00000552785.1	5'UTR	RP11-753H16.3;RP11-753H16.5	ENST00000550474.1;ENST00000552785.1	5'UTR;5'UTR	chr12:54808985-54809750	3						TRUE		ITGA5	RP11-753H16.3	Body	5'UTR	ITGA5	Body
cg08891605	-1.12545	-1.48352	-0.767386	1.85797	-7.3672	0.000123293	0.0238836	1.73433	chr22	25027515	+	cg08891605								OpenSea	LOC644165	NR_024494	TSS1500														chr22:25027420-25027710	3						TRUE		LOC644165		TSS1500		LOC644165	TSS1500
cg06611805	-3.20306	-4.21312	-2.193	-1.61801	-7.45524	0.000123295	0.0238836	1.74372	chr3	56722340	-	cg06611805								OpenSea																	chr3:56722185-56722590	3
cg01545328	-1.10289	-1.45382	-0.75196	-0.132089	-7.3663	0.000123391	0.0238837	1.73356	chr1	172872250	+	cg01545328								OpenSea											RP1-15D23.2	ENST00000432694.1	5'UTR	RP1-15D23.2	ENST00000432694.1	5'UTR	chr1:172871960-172872310	3									RP1-15D23.2		5'UTR	RP1-15D23.2	5'UTR
cg08203231	1.39236	0.953214	1.8315	-0.903988	7.45398	0.000123431	0.0238837	1.74267	chr5	52385556	+	cg08203231								OpenSea	ITGA2;ITGA2;ITGA2;ITGA2;ITGA2;ITGA2	NR_073103;NR_073107;NR_073106;NR_073105;NR_073104;NM_002203	Body;Body;Body;Body;Body;Body											ITGA2;ITGA2;ITGA2;ITGA2;ITGA2	ENST00000513685.1;ENST00000503810.1;ENST00000509960.1;ENST00000509814.1;ENST00000510722.1	3'UTR;3'UTR;3'UTR;3'UTR;3'UTR	chr5:52385285-52385575	3								ITGA2	ITGA2	Body	3'UTR	ITGA2	Body
cg01151584	-2.03088	-2.67146	-1.3903	-1.52439	-7.45336	0.000123497	0.0238837	1.74216	chr11	64627528	-	cg01151584	rs61738612	0.028634						OpenSea	EHD1	NM_006795	Body					11:64384067-64384353						EHD1;EHD1	ENST00000498472.1;ENST00000466015.1	TSS200;3'UTR	chr11:64627420-64627910	3						TRUE		EHD1	EHD1	Body	TSS200	EHD1	Body
cg07201519	1.30234	0.890281	1.71441	0.309391	7.42259	0.000123529	0.0238837	1.73871	chr11	128718864	-	cg07201519								OpenSea	KCNJ1;KCNJ1;KCNJ1;KCNJ1	NM_153765;NM_153767;NM_153766;NM_153764	Body;5'UTR;5'UTR;5'UTR						11:128718730-128719069	Unclassified	KCNJ1;KCNJ1;KCNJ1	ENST00000392665.2;ENST00000440599.2;ENST00000392666.1	5'UTR;5'UTR;5'UTR	KCNJ1;KCNJ1;KCNJ1;KCNJ1;KCNJ1	ENST00000531562.1;ENST00000324003.3;ENST00000392665.2;ENST00000440599.2;ENST00000392666.1	3'UTR;5'UTR;5'UTR;5'UTR;5'UTR	chr11:128718780-128719010	3								KCNJ1	KCNJ1	Body	3'UTR	KCNJ1	Body
cg27583220	-1.39044	-1.82903	-0.951842	0.817519	-7.45297	0.000123538	0.0238837	1.74184	chr16	3064377	+	cg27583220							chr16:3063679-3063981	S Shore	CLDN9;CLDN9	NM_020982;NM_020982	3'UTR;1stExon								CLDN9;CLDN9	ENST00000445369.2;ENST00000445369.2	3'UTR;1stExon	CLDN9;CLDN6;CLDN9	ENST00000445369.2;ENST00000576978.1;ENST00000445369.2	3'UTR;3'UTR;1stExon			chr16:3061773-3066531	6	chr16:3062214-3066594	6		TRUE		CLDN9	CLDN9	3'UTR	3'UTR	CLDN9	3'UTR
cg14091154	-1.01086	-1.33258	-0.689141	-0.952109	-7.36468	0.000123569	0.0238837	1.73219	chr4	79358764	+	cg14091154								OpenSea	FRAS1;FRAS1	NM_025074;NM_001166133	Body;Body											FRAS1	ENST00000512123.1	TSS1500	chr4:79358760-79359195	3						TRUE		FRAS1	FRAS1	Body	TSS1500	FRAS1	Body
cg09400963	1.42278	0.97396	1.87161	-0.19265	7.45257	0.000123582	0.0238837	1.74151	chr7	32555839	+	cg09400963	rs78936086	0.017833						OpenSea	AVL9	NM_015060	Body								AVL9	ENST00000459629.1	5'UTR	AVL9;AVL9	ENST00000485228.1;ENST00000459629.1	5'UTR;5'UTR	chr7:32555545-32555915	3								AVL9	AVL9	Body	5'UTR	AVL9	Body
cg12201616	-2.53349	-3.33273	-1.73424	-1.91427	-7.45217	0.000123625	0.0238837	1.74117	chr2	111920341	-	cg12201616								OpenSea	BCL2L11;BCL2L11;BCL2L11;BCL2L11;BCL2L11;BCL2L11;BCL2L11;BCL2L11;BCL2L11;BCL2L11;BCL2L11;BCL2L11;BCL2L11;BCL2L11;BCL2L11;BCL2L11	NM_138627;NM_138626;NM_001204111;NM_006538;NM_001204106;NM_138621;NM_138625;NM_138624;NM_001204107;NM_207003;NM_138622;NM_138623;NM_001204109;NM_001204112;NM_001204108;NM_001204110	Body;Body;Body;Body;Body;Body;3'UTR;3'UTR;3'UTR;3'UTR;3'UTR;3'UTR;3'UTR;3'UTR;3'UTR;3'UTR											BCL2L11;BCL2L11;BCL2L11;BCL2L11;BCL2L11;BCL2L11	ENST00000361493.6;ENST00000431217.1;ENST00000439718.1;ENST00000433098.1;ENST00000415458.1;ENST00000452231.1	3'UTR;3'UTR;3'UTR;3'UTR;3'UTR;3'UTR	chr2:111920140-111920935	3								BCL2L11	BCL2L11	Body	3'UTR	BCL2L11	Body
cg05201300	-1.3989	-1.84022	-0.957573	1.34747	-7.45197	0.000123646	0.0238837	1.74101	chr5	172443740	+	cg05201300								OpenSea	ATP6V0E1	NM_003945	Body		chr5:172443523-172443523		TRUE										chr5:172443580-172444195	3						TRUE		ATP6V0E1		Body		ATP6V0E1	Body
cg16462745	-1.75996	-2.31521	-1.20471	1.23431	-7.45174	0.000123671	0.0238837	1.74081	chr14	59744940	+	cg16462745								OpenSea	DAAM1;DAAM1	NM_001270520;NM_014992	Body;Body														chr14:59744900-59745175	3								DAAM1		Body		DAAM1	Body
cg13055748	0.994153	0.67771	1.3106	-0.36653	7.36369	0.000123677	0.0238837	1.73134	chr8	20126131	+	cg13055748								OpenSea							TRUE				LZTS1	ENST00000381569.1	5'UTR	LZTS1	ENST00000381569.1	5'UTR	chr8:20125685-20126795	3									LZTS1		5'UTR	LZTS1	5'UTR
cg23634401	1.12062	0.763895	1.47734	-2.86564	7.36318	0.000123734	0.0238837	1.7309	chr15	58521438	+	cg23634401								OpenSea							TRUE		15:58521323-58521496	Unclassified_Cell_type_specific	ALDH1A2	ENST00000559579.1	3'UTR	ALDH1A2;ALDH1A2;ALDH1A2;ALDH1A2;ALDH1A2;ALDH1A2;ALDH1A2	ENST00000559579.1;ENST00000558073.1;ENST00000559297.1;ENST00000560122.1;ENST00000558504.1;ENST00000558239.1;ENST00000560863.1	3'UTR;3'UTR;3'UTR;3'UTR;3'UTR;5'UTR;3'UTR			chr15:58521262-58522040	6	chr15:58521396-58522047	5		TRUE			ALDH1A2		3'UTR	ALDH1A2	3'UTR
cg02368176	-1.33178	-1.75281	-0.910741	-0.795433	-7.43126	0.000123743	0.0238837	1.73818	chr18	34978407	-	cg02368176	rs17749840	0.331643					chr18:34973989-34974464	S Shelf	CELF4;CELF4;CELF4;CELF4	NM_001025088;NM_001025089;NM_020180;NM_001025087	Body;Body;Body;Body														chr18:34978265-34978575	3								CELF4		Body		CELF4	Body
cg14751023	1.451	0.993177	1.90883	1.47161	7.45096	0.000123755	0.0238837	1.74017	chr15	77729339	-	cg14751023	rs12910225	0.048991						OpenSea	HMG20A;HMG20A;HMG20A	NM_018200;NM_001304504;NM_001304505	5'UTR;5'UTR;5'UTR								HMG20A;HMG20A	ENST00000336216.4;ENST00000381714.3	5'UTR;5'UTR	HMG20A;HMG20A;HMG20A;HMG20A;HMG20A;HMG20A;HMG20A;HMG20A	ENST00000560498.1;ENST00000336216.4;ENST00000381714.3;ENST00000558651.1;ENST00000559035.1;ENST00000558176.1;ENST00000560986.1;ENST00000559099.1	5'UTR;5'UTR;5'UTR;5'UTR;5'UTR;5'UTR;5'UTR;5'UTR	chr15:77729245-77729450	3								HMG20A	HMG20A	5'UTR	5'UTR	HMG20A	5'UTR
cg07246904	-1.68975	-2.22291	-1.15659	-1.1872	-7.45087	0.000123764	0.0238837	1.7401	chr9	128025113	+	cg07246904							chr9:128023933-128024596	S Shore	GAPVD1;GAPVD1;GAPVD1	NM_001282680;NM_015635;NM_001282679	5'UTR;5'UTR;5'UTR						9:128023608-128025150	Promoter_Associated	GAPVD1;GAPVD1;GAPVD1;GAPVD1;GAPVD1;GAPVD1	ENST00000394084.1;ENST00000469528.1;ENST00000394105.2;ENST00000394083.2;ENST00000495955.1;ENST00000297933.6	5'UTR;5'UTR;5'UTR;5'UTR;5'UTR;5'UTR	GAPVD1;GAPVD1;GAPVD1;GAPVD1;GAPVD1;GAPVD1;GAPVD1;GAPVD1;GAPVD1	ENST00000495588.1;ENST00000497580.1;ENST00000461379.1;ENST00000394084.1;ENST00000469528.1;ENST00000394105.2;ENST00000394083.2;ENST00000495955.1;ENST00000467750.1	TSS1500;5'UTR;5'UTR;5'UTR;5'UTR;5'UTR;5'UTR;5'UTR;5'UTR	chr9:128024225-128025115	3								GAPVD1	GAPVD1	5'UTR	TSS1500	GAPVD1	5'UTR
cg00932491	-1.06541	-1.40461	-0.726216	-0.640108	-7.36213	0.000123849	0.023889	1.73001	chr12	90160147	-	cg00932491								OpenSea																			chr12:90159546-90160517	6	chr12:90159487-90160568	6
cg25954484	-1.11927	-1.47562	-0.762916	-1.07455	-7.36197	0.000123866	0.023889	1.72988	chr3	42676668	-	cg25954484								OpenSea	NKTR;LOC101928323	NM_005385;NR_125400	Body;Body								RP4-613B23.1;RP4-613B23.1;RP4-613B23.1	ENST00000438017.1;ENST00000445452.1;ENST00000434363.1	3'UTR;3'UTR;3'UTR	NKTR;NKTR;NKTR;NKTR;NKTR;NKTR;RP4-613B23.1;RP4-613B23.1;NKTR;NKTR;RP4-613B23.1	ENST00000498730.1;ENST00000508351.1;ENST00000460807.2;ENST00000472258.1;ENST00000472258.1;ENST00000468735.2;ENST00000438017.1;ENST00000445452.1;ENST00000465584.1;ENST00000429888.1;ENST00000434363.1	5'UTR;5'UTR;5'UTR;1stExon;5'UTR;5'UTR;3'UTR;3'UTR;5'UTR;3'UTR;3'UTR	chr3:42676660-42676890	3								NKTR	NKTR	Body	5'UTR	NKTR	Body
cg25252977	-1.34958	-1.77605	-0.923105	0.0224083	-7.43621	0.000123884	0.023889	1.73775	chr6	29696650	+	cg25252977	rs885946	0.21529						OpenSea	LOC285830;LOC285830	NR_026972;NR_026973	Body;Body								HLA-F;HLA-F	ENST00000475996.1;ENST00000399258.3	5'UTR;3'UTR	HLA-F;HLA-F;HLA-F;HLA-F-AS1	ENST00000475996.1;ENST00000399258.3;ENST00000465459.1;ENST00000399247.2	5'UTR;3'UTR;5'UTR;3'UTR					chr6:29690368-29700046	6		TRUE		LOC285830	HLA-F	Body	5'UTR	LOC285830	Body
cg22378341	-1.263	-1.66336	-0.862637	-0.313667	-7.40544	0.000123967	0.0238951	1.73392	chr3	40621906	-	cg22378341								OpenSea																			chr3:40621856-40622497	6	chr3:40621417-40622669	6
cg13997435	-1.38942	-1.82795	-0.950898	-0.266738	-7.44876	0.000123991	0.0238951	1.73834	chr1	153538406	-	cg13997435								OpenSea	S100A2	NM_005978	TSS200								S100A2;S100A2;S100A2;S100A2;S100A2	ENST00000368709.1;ENST00000368710.1;ENST00000487430.1;ENST00000368707.3;ENST00000368708.3	5'UTR;5'UTR;TSS1500;TSS1500;TSS200	S100A2;S100A2;S100A2;S100A2;S100A2;S100A2	ENST00000368709.1;ENST00000368710.1;ENST00000487430.1;ENST00000368707.3;ENST00000497140.1;ENST00000368708.3	5'UTR;5'UTR;TSS1500;TSS1500;TSS200;TSS200	chr1:153537825-153538955	3					TRUE	TRUE		S100A2	S100A2	TSS200	5'UTR	S100A2	TSS200
cg19697345	-1.56699	-2.06156	-1.07241	-0.694663	-7.44859	0.00012401	0.0238951	1.7382	chr1	116894909	-	cg19697345								OpenSea																			chr1:116894844-116895429	5
cg24682723	-1.38428	-1.82135	-0.947205	-0.442689	-7.44548	0.000124186	0.0239135	1.73668	chr2	117519644	+	cg24682723								OpenSea							TRUE										chr2:117519540-117519715	3						TRUE
cg11926456	-1.29633	-1.70688	-0.885781	0.49877	-7.41525	0.000124186	0.0239135	1.73349	chr2	211432972	+	cg11926456								OpenSea	CPS1;CPS1	NM_001122633;NM_001875	Body;Body				TRUE										chr2:211432960-211433170	3						TRUE		CPS1		Body		CPS1	Body
cg25236207	-1.15315	-1.52021	-0.786076	1.17813	-7.36489	0.000124222	0.0239135	1.7278	chr3	109789687	+	cg25236207								OpenSea																	chr3:109789480-109789710	3
cg23729777	-1.54067	-2.02707	-1.05427	-0.364921	-7.44654	0.00012423	0.0239135	1.7365	chr15	81547011	+	cg23729777	rs62035274	0.013724						OpenSea	IL16	NM_172217	Body				TRUE										chr15:81546980-81547255	3						TRUE		IL16		Body		IL16	Body
cg25337141	1.2827	0.876193	1.6892	-0.585366	7.40891	0.00012429	0.0239191	1.73211	chr2	182321269	+	cg25337141							chr2:182321761-182323029	N Shore	ITGA4	NM_000885	TSS1500								ITGA4;ITGA4;ITGA4	ENST00000425522.1;ENST00000339307.4;ENST00000397033.2	TSS1500;TSS1500;TSS1500	ITGA4;ITGA4;ITGA4;ITGA4;ITGA4;ITGA4;ITGA4	ENST00000425522.1;ENST00000476089.1;ENST00000339307.4;ENST00000397033.2;ENST00000465522.1;ENST00000233573.6;ENST00000484404.1	TSS1500;TSS1500;TSS1500;TSS1500;TSS1500;TSS1500;TSS1500			chr2:182319844-182324741	6	chr2:182320512-182332174	6				ITGA4	ITGA4	TSS1500	TSS1500	ITGA4	TSS1500
cg11586089	-1.26835	-1.67053	-0.866175	1.68885	-7.40369	0.000124348	0.0239243	1.73116	chr14	66644923	+	cg11586089								OpenSea											Y_RNA	ENST00000363990.1	TSS1500	Y_RNA	ENST00000363990.1	TSS1500											Y_RNA		TSS1500	Y_RNA	TSS1500
cg24754223	-1.65674	-2.17994	-1.13355	-1.30633	-7.44453	0.000124447	0.0239269	1.73483	chr10	3133556	+	cg24754223	rs4881078	0.207539						OpenSea	PFKP	NM_002627	Body				TRUE										chr10:3133465-3133915	3						TRUE		PFKP		Body		PFKP	Body
cg11099134	-1.90848	-2.51119	-1.30576	0.666235	-7.44421	0.000124481	0.0239269	1.73457	chr9	132785655	-	cg11099134								OpenSea	FNBP1	NM_015033	Body		chr9:132785309-132785309		TRUE		9:132785492-132785757	Promoter_Associated_Cell_type_specific							chr9:132785600-132785915	3								FNBP1		Body		FNBP1	Body
cg12451887	-1.95334	-2.57022	-1.33645	1.00398	-7.44421	0.000124482	0.0239269	1.73456	chr3	183155777	-	cg12451887								OpenSea																					chr3:183155653-183156335	3
cg02893429	-1.35461	-1.78292	-0.926305	-0.592055	-7.4324	0.000124487	0.0239269	1.73329	chr2	38404263	+	cg02893429								OpenSea	C2orf58	NR_027252	Body				TRUE				CYP1B1-AS1	ENST00000413828.2	5'UTR	CYP1B1-AS1	ENST00000413828.2	5'UTR	chr2:38403780-38404315	3						TRUE		C2orf58	CYP1B1-AS1	Body	5'UTR	C2orf58	Body
cg10470673	-1.3181	-1.73543	-0.90076	-0.777356	-7.41897	0.000124582	0.0239391	1.73123	chr2	198863601	+	cg10470673	rs189543004	0.0119						OpenSea	PLCL1	NM_006226	Body																							PLCL1		Body		PLCL1	Body
cg00134210	-1.49825	-1.97153	-1.02497	-3.70265	-7.44232	0.000124686	0.0239531	1.733	chr10	14644132	-	cg00134210							chr10:14645752-14646705	N Shore	FAM107B	NM_031453	Body			DMR			10:14643993-14644967	Promoter_Associated	FAM107B;FAM107B;FAM107B	ENST00000471815.1;ENST00000468747.1;ENST00000378467.4	3'UTR;5'UTR;5'UTR	FAM107B;FAM107B;FAM107B;FAM107B	ENST00000471815.1;ENST00000468747.1;ENST00000378467.4;ENST00000442012.1	3'UTR;5'UTR;5'UTR;5'UTR	chr10:14643945-14644410	3						TRUE		FAM107B	FAM107B	Body	3'UTR	FAM107B	Body
cg17794524	-1.98636	-2.6139	-1.35883	1.18635	-7.44159	0.000124765	0.0239606	1.73239	chr15	101787472	-	cg17794524							chr15:101791151-101792714	N Shelf	CHSY1	NM_014918	Body														chr15:101787020-101787535	3						TRUE		CHSY1		Body		CHSY1	Body
cg09699925	-1.5349	-2.01981	-1.04998	0.209625	-7.44139	0.000124787	0.0239606	1.73222	chr2	28499003	+	cg09699925								OpenSea	BRE;BRE;BRE;BRE;BRE;BRE	NM_199193;NM_199192;NM_004899;NM_199194;NM_199191;NM_001261840	Body;Body;Body;Body;Body;Body		chr2:28498872-28498872		TRUE		2:28498994-28499151	Unclassified_Cell_type_specific							chr2:28498960-28499310	3								BRE		Body		BRE	Body
cg25031836	-1.56611	-2.06095	-1.07128	0.477704	-7.44058	0.000124875	0.0239683	1.73155	chr11	1347504	-	cg25031836								OpenSea							TRUE										chr11:1347485-1347790	3						TRUE
cg19010214	-1.63503	-2.15165	-1.1184	-0.57389	-7.44029	0.000124907	0.0239683	1.7313	chr2	106488957	+	cg19010214								OpenSea	NCK2;NCK2;NCK2	NM_001004722;NM_003581;NM_001004720	Body;Body;Body						2:106488364-106488994	Promoter_Associated_Cell_type_specific							chr2:106488640-106489095	3								NCK2		Body		NCK2	Body
cg04987939	-1.35704	-1.78628	-0.92779	1.6145	-7.42975	0.000124921	0.0239683	1.7301	chr7	127538334	-	cg04987939								OpenSea	SND1	NM_014390	Body											SND1	ENST00000465900.1	5'UTR	chr7:127537820-127538410	3								SND1	SND1	Body	5'UTR	SND1	Body
cg16284789	1.2439	0.848849	1.63895	-0.257561	7.38989	0.000124983	0.0239684	1.72543	chr1	206944604	-	cg16284789								OpenSea	IL10	NM_000572	Body								IL10	ENST00000471071.1	TSS200	IL10;IL10	ENST00000367099.3;ENST00000471071.1	TSS200;TSS200	chr1:206943865-206944750	3								IL10	IL10	Body	TSS200	IL10	Body
cg08088511	-1.37638	-1.81148	-0.941282	1.78689	-7.43604	0.000124984	0.0239684	1.73034	chr16	48413428	+	cg08088511								OpenSea	SIAH1	NM_003031	5'UTR				TRUE				SIAH1	ENST00000394725.2	5'UTR	SIAH1;SIAH1;SIAH1	ENST00000394725.2;ENST00000563745.1;ENST00000568007.1	5'UTR;5'UTR;5'UTR								TRUE		SIAH1	SIAH1	5'UTR	5'UTR	SIAH1	5'UTR
cg11691834	-1.39331	-1.83366	-0.952954	0.552342	-7.43856	0.000125094	0.0239795	1.72987	chr6	6646264	+	cg11691834								OpenSea	LY86	NM_004271	Body														chr6:6646045-6646335	3								LY86		Body		LY86	Body
cg16194414	-1.10776	-1.46098	-0.754534	2.05063	-7.35078	0.000125105	0.0239795	1.72033	chr8	12625799	-	cg16194414								OpenSea	LOC340357	NR_015383	Body								RP11-252C15.1;RP11-252C15.1	ENST00000534827.1;ENST00000530228.1	3'UTR;3'UTR	RP11-252C15.1;RP11-252C15.1	ENST00000534827.1;ENST00000530228.1	3'UTR;3'UTR					chr8:12621222-12626025	6				LOC340357	RP11-252C15.1	Body	3'UTR	LOC340357	Body
cg03670505	-1.42478	-1.87513	-0.974429	1.69387	-7.43771	0.000125187	0.0239839	1.72916	chr12	92612335	+	cg03670505								OpenSea																	chr12:92612125-92612450	3
cg08920502	-1.57423	-2.07182	-1.07664	0.80718	-7.43768	0.000125191	0.0239839	1.72913	chr5	95189343	-	cg08920502								OpenSea	LINC01554	NR_026936	Body								AC008592.4;C5orf27	ENST00000509999.1;ENST00000357880.3	TSS1500;5'UTR	AC008592.4;C5orf27	ENST00000509999.1;ENST00000357880.3	TSS1500;5'UTR										LINC01554	AC008592.4	Body	TSS1500	LINC01554	Body
cg14879248	-1.1094	-1.46322	-0.755574	1.23137	-7.3492	0.000125281	0.0239952	1.71899	chr2	235963473	+	cg14879248								OpenSea	SH3BP4	NM_014521	3'UTR								SH3BP4;SH3BP4	ENST00000409212.1;ENST00000392011.2	3'UTR;3'UTR	SH3BP4;SH3BP4	ENST00000409212.1;ENST00000392011.2	3'UTR;3'UTR			chr2:235962957-235963854	3	chr2:235963000-235966060	6				SH3BP4	SH3BP4	3'UTR	3'UTR	SH3BP4	3'UTR
cg25162988	1.16201	0.791717	1.53231	1.01001	7.35792	0.000125466	0.02401	1.71871	chr12	111216938	+	cg25162988								OpenSea																	chr12:111216825-111217155	3
cg13283845	-1.53919	-2.02587	-1.05251	1.15642	-7.43515	0.000125466	0.02401	1.72703	chr8	144367265	+	cg13283845							chr8:144365642-144366028	S Shore								8:144438296-144438823	8:144366720-144367644	Unclassified									chr8:144366700-144367846	6	chr8:144366558-144367611	6		TRUE
cg14958989	-1.16965	-1.54227	-0.797021	1.01162	-7.36074	0.000125493	0.02401	1.71885	chr1	41061407	-	cg14958989								OpenSea																	chr1:41061360-41061655	3
cg16411668	-1.88569	-2.48196	-1.28941	0.882747	-7.43476	0.000125508	0.02401	1.7267	chr4	123704747	-	cg16411668								OpenSea					chr4:123704519-123704519		TRUE										chr4:123704480-123704850	3						TRUE
cg11080540	2.41459	1.65106	3.17811	0.527478	7.4347	0.000125515	0.02401	1.72666	chr5	54897272	-	cg11080540								OpenSea					chr5:54897039-54897039		TRUE										chr5:54896920-54897475	3						TRUE
cg05381300	-1.51574	-1.99505	-1.03642	0.000994411	-7.4344	0.000125548	0.0240103	1.7264	chr14	69195735	-	cg05381300	rs75915843	0.032907						OpenSea					chr14:69195496-69195496						RAD51B	ENST00000488612.1	3'UTR	RAD51B	ENST00000488612.1	3'UTR					chr14:69194369-69195777	6					RAD51B		3'UTR	RAD51B	3'UTR
cg24530225	-1.70479	-2.24405	-1.16552	-0.198434	-7.4321	0.000125799	0.0240524	1.72449	chr2	102701960	+	cg24530225								OpenSea	IL1R1	NM_001288706	5'UTR								IL1R1	ENST00000424272.1	5'UTR	IL1R1;IL1R1	ENST00000452403.1;ENST00000409929.1	5'UTR;5'UTR					chr2:102701108-102702094	5				IL1R1	IL1R1	5'UTR	5'UTR	IL1R1	5'UTR
cg04375225	-1.22499	-1.61464	-0.835337	0.507927	-7.37713	0.000125837	0.0240536	1.71835	chr6	126868035	+	cg04375225								OpenSea							TRUE				RP11-73O6.4	ENST00000563385.1	5'UTR	RP11-73O6.4	ENST00000563385.1	5'UTR	chr6:126867780-126868190	3						TRUE			RP11-73O6.4		5'UTR	RP11-73O6.4	5'UTR
cg14002778	-1.70323	-2.24207	-1.16438	-1.30445	-7.43103	0.000125916	0.0240544	1.7236	chr6	136603618	-	cg14002778								OpenSea	BCLAF1;BCLAF1;BCLAF1;BCLAF1	NM_014739;NM_001077441;NM_001077440;NM_001301038	5'UTR;5'UTR;5'UTR;5'UTR				TRUE				BCLAF1;BCLAF1;BCLAF1;BCLAF1	ENST00000530767.1;ENST00000527759.1;ENST00000527536.1;ENST00000531224.1	5'UTR;5'UTR;5'UTR;5'UTR	BCLAF1;BCLAF1;BCLAF1;BCLAF1;BCLAF1;BCLAF1;BCLAF1;BCLAF1	ENST00000528229.1;ENST00000530767.1;ENST00000530429.1;ENST00000527613.1;ENST00000527536.1;ENST00000532384.1;ENST00000529826.1;ENST00000353331.4	3'UTR;5'UTR;5'UTR;5'UTR;5'UTR;5'UTR;5'UTR;5'UTR	chr6:136603520-136603795	3								BCLAF1	BCLAF1	5'UTR	3'UTR	BCLAF1	5'UTR
cg04847265	1.80012	1.23061	2.36962	-0.62778	7.431	0.000125919	0.0240544	1.72358	chr3	46482949	-	cg04847265								OpenSea	LTF;LTF	NM_001199149;NM_002343	Body;Body								LTF	ENST00000493056.1	3'UTR	LTF;LTF	ENST00000493056.1;ENST00000478874.1	3'UTR;3'UTR			chr3:46482053-46483008	6						LTF	LTF	Body	3'UTR	LTF	Body
cg08251815	2.39785	1.63916	3.15654	-2.53506	7.43018	0.000126009	0.0240544	1.72289	chr2	85106968	+	cg08251815							chr2:85107731-85108430	N Shore	C2orf89	NM_001080824	Body					2:84960327-84960773	2:85106835-85107205	Unclassified_Cell_type_specific				C2orf89;C2orf89	ENST00000436322.1;ENST00000474298.1	3'UTR;3'UTR	chr2:85106660-85107095	3						TRUE		C2orf89	C2orf89	Body	3'UTR	C2orf89	Body
cg07127456	1.76429	1.20606	2.32252	-1.32737	7.43015	0.000126013	0.0240544	1.72287	chr16	66583081	+	cg07127456							chr16:66583236-66584135	N Shore	TK2	NM_004614	Body					16:65140564-65140615	16:66582521-66584366	Promoter_Associated	TK2;Y_RNA;TK2;RP11-403P17.4;TK2;TK2;TK2	ENST00000544898.1;ENST00000411222.1;ENST00000527800.1;ENST00000563151.1;ENST00000563369.1;ENST00000527800.1;ENST00000525974.1	5'UTR;TSS1500;1stExon;TSS200;3'UTR;5'UTR;5'UTR	TK2;Y_RNA;TK2;RP11-403P17.4;TK2;TK2;TK2;TK2;TK2;TK2;TK2	ENST00000544898.1;ENST00000411222.1;ENST00000527800.1;ENST00000563151.1;ENST00000565729.1;ENST00000569718.1;ENST00000563369.1;ENST00000527800.1;ENST00000525974.1;ENST00000563478.1;ENST00000562484.1	5'UTR;TSS1500;1stExon;TSS200;TSS1500;3'UTR;3'UTR;5'UTR;5'UTR;3'UTR;3'UTR					chr16:66582163-66588785	6		TRUE		TK2	TK2	Body	5'UTR	TK2	Body
cg22337964	-1.82639	-2.40428	-1.2485	-2.299	-7.43006	0.000126023	0.0240544	1.72279	chr19	17517368	+	cg22337964								OpenSea	BISPR;BISPR;BST2;MVB12A	NR_130766;NR_130765;NM_004335;NM_001304547	Body;Body;TSS1500;5'UTR						19:17517125-17517426	Promoter_Associated	BST2;FAM125A;BST2;BST2	ENST00000527220.1;ENST00000500836.1;ENST00000416178.2;ENST00000252593.6	TSS1500;5'UTR;TSS1500;TSS1500	FAM125A;BST2;FAM125A;BST2;BST2;FAM125A;FAM125A;FAM125A	ENST00000534306.1;ENST00000527220.1;ENST00000500836.1;ENST00000416178.2;ENST00000252593.6;ENST00000528911.1;ENST00000528604.1;ENST00000529490.1	5'UTR;TSS1500;5'UTR;TSS1500;TSS1500;5'UTR;5'UTR;5'UTR	chr19:17516700-17517435	3								BISPR	FAM125A	Body	5'UTR	BISPR	Body
cg11735435	1.79996	1.23043	2.36949	0.133788	7.42999	0.000126029	0.0240544	1.72274	chr11	46360484	-	cg11735435								OpenSea	DGKZ	NM_201532	Body				TRUE							DGKZ	ENST00000525242.1	5'UTR			chr11:46360033-46362049	6	chr11:46360121-46362001	6				DGKZ	DGKZ	Body	5'UTR	DGKZ	Body
cg07890839	1.14635	0.780543	1.51217	-2.54303	7.34618	0.000126077	0.0240574	1.71336	chr15	67359525	-	cg07890839							chr15:67357339-67359061	S Shore	SMAD3	NM_005902	Body					15:65146343-65146624						SMAD3	ENST00000559460.1	5'UTR	chr15:67359445-67360930	3						TRUE		SMAD3	SMAD3	Body	5'UTR	SMAD3	Body
cg13823169	-0.954642	-1.25943	-0.649857	-1.30754	-7.34151	0.00012614	0.0240636	1.71242	chr9	139776893	-	cg13823169							chr9:139780406-139781527	N Shelf							TRUE		9:139776146-139777377	Promoter_Associated	TRAF2	ENST00000536468.1	5'UTR	TRAF2;TRAF2	ENST00000419057.1;ENST00000536468.1	5'UTR;5'UTR			chr9:139775863-139777583	6	chr9:139775892-139778392	6		TRUE			TRAF2		5'UTR	TRAF2	5'UTR
cg22146593	1.37494	0.939648	1.81023	0.0760293	7.42502	0.000126214	0.0240717	1.72099	chr6	24919003	-	cg22146593								OpenSea							TRUE										chr6:24918905-24919095	3						TRUE
cg03606670	1.87463	1.28131	2.46795	0.253111	7.42796	0.000126252	0.024073	1.72105	chr1	206306094	+	cg03606670								OpenSea											RP11-38J22.6;RP11-38J22.6	ENST00000455672.1;ENST00000455672.1	3'UTR;1stExon	RP11-38J22.6;RP11-38J22.6;RP11-38J22.6;RP11-38J22.6	ENST00000455672.1;ENST00000436158.1;ENST00000455672.1;ENST00000436158.1	3'UTR;1stExon;1stExon;3'UTR	chr1:206306005-206306295	3									RP11-38J22.6		3'UTR	RP11-38J22.6	3'UTR
cg14417655	-1.00569	-1.32684	-0.684543	1.06932	-7.34	0.000126311	0.0240737	1.71113	chr9	118701642	-	cg14417655								OpenSea					chr9:118701397-118701397												chr9:118701285-118701675	3
cg03876812	-1.58451	-2.08605	-1.08297	-0.177902	-7.42735	0.000126319	0.0240737	1.72054	chr1	243898920	-	cg03876812								OpenSea	AKT3;AKT3;AKT3	NM_181690;NM_001206729;NM_005465	Body;Body;Body								RP11-370K11.1	ENST00000453572.1	3'UTR	RP11-370K11.1;AKT3;AKT3	ENST00000453572.1;ENST00000463991.1;ENST00000490018.1	3'UTR;3'UTR;3'UTR	chr1:243898800-243898990	3								AKT3	RP11-370K11.1	Body	3'UTR	AKT3	Body
cg07343027	-1.4511	-1.91046	-0.99174	-2.23117	-7.42654	0.000126409	0.0240848	1.71986	chr17	80024200	+	cg07343027							chr17:80022655-80024178	S Shore	DUS1L	NM_022156	TSS1500						17:80022705-80024446	Promoter_Associated	DUS1L;DUS1L;DUS1L	ENST00000542088.1;ENST00000354321.6;ENST00000306796.4	TSS1500;TSS1500;TSS1500	DUS1L;DUS1L;DUS1L	ENST00000542088.1;ENST00000354321.6;ENST00000306796.4	TSS1500;TSS1500;TSS1500	chr17:80023565-80024375	3						TRUE		DUS1L	DUS1L	TSS1500	TSS1500	DUS1L	TSS1500
cg13720639	1.37344	0.938464	1.80842	-1.41779	7.42221	0.000126499	0.024096	1.71881	chr14	72061746	+	cg13720639								OpenSea	SIPA1L1	NM_015556	Body				TRUE										chr14:72061580-72061910	3						TRUE		SIPA1L1		Body		SIPA1L1	Body
cg09988805	2.287	1.56289	3.0111	-1.08735	7.42521	0.000126555	0.0241007	1.71876	chr2	43278552	+	cg09988805								OpenSea							TRUE		2:43278108-43278840	Unclassified_Cell_type_specific							chr2:43278505-43278850	3						TRUE
cg20184464	0.968352	0.659021	1.27768	1.07109	7.33751	0.000126591	0.024101	1.709	chr3	187739371	+	cg20184464								OpenSea							TRUE										chr3:187739300-187739715	3						TRUE
cg15226102	-1.0517	-1.38769	-0.715705	1.36915	-7.33671	0.000126681	0.024101	1.70832	chr11	69469719	+	cg15226102							chr11:69468810-69469152	S Shore								11:69178734-69179012			ORAOV1	ENST00000542515.1	3'UTR	ORAOV1;ORAOV1	ENST00000542515.1;ENST00000569105.1	3'UTR;3'UTR	chr11:69469180-69471255	3						TRUE			ORAOV1		3'UTR	ORAOV1	3'UTR
cg06836238	-1.20276	-1.58602	-0.819504	0.797035	-7.36234	0.0001267	0.024101	1.71103	chr8	95031979	+	cg06836238								OpenSea																	chr8:95031900-95032130	3
cg17565444	-1.97014	-2.59405	-1.34623	-2.3918	-7.42363	0.000126729	0.024101	1.71744	chr14	94429203	+	cg17565444	rs55658365	0.051598						OpenSea	ASB2	NM_001202429	Body		chr14:94429127-94429127				14:94429060-94429803	Unclassified	ASB2	ENST00000556337.1	3'UTR	ASB2;ASB2	ENST00000556337.1;ENST00000555287.1	3'UTR;5'UTR	chr14:94429085-94429695	3								ASB2	ASB2	Body	3'UTR	ASB2	Body
cg18888137	-1.04802	-1.38287	-0.713179	1.84783	-7.33611	0.000126749	0.024101	1.7078	chr6	32945759	+	cg18888137								OpenSea	BRD2;BRD2	NM_001113182;NM_005104	Body;Body											BRD2;BRD2;BRD2;BRD2	ENST00000464592.1;ENST00000495733.1;ENST00000463639.1;ENST00000482914.1	5'UTR;3'UTR;5'UTR;3'UTR	chr6:32945040-32945835	3						TRUE		BRD2	BRD2	Body	5'UTR	BRD2	Body
cg17008160	-1.38811	-1.82773	-0.948485	-0.188823	-7.4231	0.000126788	0.024101	1.717	chr1	232315535	+	cg17008160								OpenSea							TRUE				RP5-865N13.1;RP5-865N13.1;RP5-865N13.2	ENST00000441459.1;ENST00000441459.1;ENST00000428673.1	3'UTR;1stExon;5'UTR	RP5-865N13.1;RP5-865N13.1;RP5-865N13.2	ENST00000441459.1;ENST00000441459.1;ENST00000428673.1	3'UTR;1stExon;5'UTR	chr1:232315420-232315655	3						TRUE			RP5-865N13.1		3'UTR	RP5-865N13.1	3'UTR
cg22655933	1.16529	0.793425	1.53716	-0.204682	7.34807	0.000126805	0.024101	1.70876	chr17	18858951	+	cg22655933								OpenSea	SLC5A10;SLC5A10;SLC5A10;SLC5A10;SLC5A10	NM_001282417;NM_001042450;NM_001270649;NM_001270648;NM_152351	5'UTR;Body;Body;Body;Body						17:18858756-18859291	Unclassified_Cell_type_specific	SLC5A10;SLC5A10;AC090286.4	ENST00000317977.6;ENST00000395642.1;ENST00000354432.3	5'UTR;5'UTR;TSS1500	SLC5A10;SLC5A10;AC090286.4	ENST00000317977.6;ENST00000395642.1;ENST00000354432.3	5'UTR;5'UTR;TSS1500	chr17:18858945-18859190	3								SLC5A10	SLC5A10	5'UTR	5'UTR	SLC5A10	5'UTR
cg19753609	-1.10057	-1.45225	-0.748904	-0.421552	-7.33537	0.000126833	0.024101	1.70717	chr14	80324276	-	cg19753609							chr14:80328014-80328331	N Shelf	NRXN3;NRXN3;NRXN3	NM_004796;NM_001105250;NM_138970	Body;Body;Body								NRXN3	ENST00000556003.1	5'UTR	NRXN3;NRXN3;NRXN3	ENST00000554738.1;ENST00000555387.1;ENST00000556003.1	3'UTR;3'UTR;5'UTR								TRUE		NRXN3	NRXN3	Body	3'UTR	NRXN3	Body
cg00858941	-0.897266	-1.18399	-0.610546	-0.289971	-7.33502	0.000126872	0.024101	1.70688	chr11	100702777	+	cg00858941								OpenSea	ARHGAP42	NM_152432	Body				TRUE				ARHGAP42	ENST00000534060.1	5'UTR	ARHGAP42;ARHGAP42;ARHGAP42	ENST00000534060.1;ENST00000529406.1;ENST00000524649.1	5'UTR;5'UTR;5'UTR	chr11:100702740-100703070	3								ARHGAP42	ARHGAP42	Body	5'UTR	ARHGAP42	Body
cg26876320	-1.01103	-1.33412	-0.687949	-0.166307	-7.33479	0.000126898	0.024101	1.70667	chr1	245107131	-	cg26876320								OpenSea											7SK	ENST00000364888.1	TSS200	7SK	ENST00000364888.1	TSS200											7SK		TSS200	7SK	TSS200
cg02075976	1.32124	0.901805	1.74067	-0.186891	7.40014	0.000126921	0.024101	1.71367	chr20	10614573	-	cg02075976								OpenSea							TRUE		20:10614199-10614613	Unclassified_Cell_type_specific							chr20:10613765-10614690	3
cg24044082	-1.31069	-1.72696	-0.894427	1.1691	-7.39584	0.000126934	0.024101	1.71312	chr17	41930333	+	cg24044082								OpenSea	CD300LG;CD300LG;CD300LG;CD300LG	NM_001168324;NM_001168323;NM_001168322;NM_145273	Body;Body;Body;Body														chr17:41929925-41930415	3								CD300LG		Body		CD300LG	Body
cg06960794	1.57748	1.07777	2.07719	-1.94119	7.42148	0.000126967	0.0241013	1.71564	chr6	149022017	-	cg06960794	rs118004432	0.030382						OpenSea							TRUE		6:149021960-149022280	Unclassified							chr6:149021860-149022515	3						TRUE
cg15163909	-0.945653	-1.24791	-0.643399	-0.754577	-7.33327	0.00012707	0.0241085	1.70538	chr2	23603430	+	cg15163909								OpenSea											AC012506.4;AC012506.4	ENST00000421563.1;ENST00000430051.1	3'UTR;3'UTR	AC012506.4;AC012506.4	ENST00000421563.1;ENST00000430051.1	3'UTR;3'UTR			chr2:23603360-23604720	6	chr2:23600405-23605034	6					AC012506.4		3'UTR	AC012506.4	3'UTR
cg05379641	-1.04174	-1.37473	-0.708747	-0.616128	-7.3327	0.000127135	0.0241085	1.70488	chr7	78912001	+	cg05379641								OpenSea	MAGI2;MAGI2	NM_001301128;NM_012301	Body;Body																		chr7:78911240-78913178	6				MAGI2		Body		MAGI2	Body
cg05661149	-1.10747	-1.46149	-0.753444	1.82961	-7.33228	0.000127182	0.0241085	1.70453	chr5	34673551	+	cg05661149	rs73089117	0.010055						OpenSea	RAI14;RAI14;RAI14	NM_015577;NM_001145522;NM_001145520	5'UTR;5'UTR;5'UTR				TRUE				RAI14;RAI14;RAI14	ENST00000265109.3;ENST00000512629.1;ENST00000428746.2	5'UTR;5'UTR;5'UTR	RAI14;RAI14;RAI14;RAI14;RAI14;RAI14;RAI14;RAI14	ENST00000265109.3;ENST00000514527.1;ENST00000510319.1;ENST00000513974.1;ENST00000512629.1;ENST00000428746.2;ENST00000514873.1;ENST00000514931.1	5'UTR;5'UTR;5'UTR;5'UTR;5'UTR;5'UTR;5'UTR;5'UTR					chr5:34672502-34674832	5		TRUE		RAI14	RAI14	5'UTR	5'UTR	RAI14	5'UTR
cg00597091	-0.943698	-1.24537	-0.642023	0.305483	-7.33217	0.000127195	0.0241085	1.70443	chr16	76839538	-	cg00597091								OpenSea											CTD-2336H13.2	ENST00000567777.1	5'UTR	CTD-2336H13.2	ENST00000567777.1	5'UTR					chr16:76838858-76839805	5					CTD-2336H13.2		5'UTR	CTD-2336H13.2	5'UTR
cg17421060	1.51256	1.03326	1.99185	-3.51197	7.41911	0.00012723	0.0241085	1.71367	chr7	76957958	-	cg17421060								OpenSea	GSAP;GSAP	NM_017439;NM_017439	ExonBnd;Body								PION;PION	ENST00000257626.7;ENST00000440473.1	ExonBnd;3'UTR	PION;PION;PION;PION;PION;PION;CCDC146	ENST00000491796.1;ENST00000426477.1;ENST00000489920.1;ENST00000257626.7;ENST00000449779.1;ENST00000440473.1;ENST00000488998.1	TSS1500;TSS200;3'UTR;ExonBnd;3'UTR;3'UTR;5'UTR					chr7:76956072-76960324	6				GSAP	PION	ExonBnd	TSS1500	GSAP	ExonBnd
cg02242424	-1.6002	-2.10728	-1.09312	0.806243	-7.41891	0.000127252	0.0241085	1.7135	chr5	43282451	-	cg02242424								OpenSea																	chr5:43281965-43282670	3
cg05105452	-1.19766	-1.57962	-0.815705	-0.861323	-7.35576	0.000127296	0.0241085	1.70639	chr17	49513194	+	cg05105452								OpenSea					chr17:49513112-49513112				17:49513045-49513408	Unclassified_Cell_type_specific							chr17:49513085-49513395	3
cg15765264	-1.16603	-1.53833	-0.793718	2.29212	-7.34414	0.000127322	0.0241085	1.70493	chr1	46002426	-	cg15765264								OpenSea																			chr1:46001981-46002427	6
cg11273250	-1.20213	-1.58547	-0.818782	2.46988	-7.3568	0.000127332	0.0241085	1.70626	chr6	42716703	+	cg11273250							chr6:42714707-42715042	S Shore						RDMR					KIAA0240	ENST00000394167.1	5'UTR	KIAA0240	ENST00000394167.1	5'UTR								TRUE			KIAA0240		5'UTR	KIAA0240	5'UTR
cg25273971	-1.26949	-1.67341	-0.865569	1.45473	-7.37892	0.000127345	0.0241085	1.7086	chr4	170157446	-	cg25273971								OpenSea	SH3RF1	NM_020870	Body								SH3RF1	ENST00000508685.1	3'UTR	SH3RF1	ENST00000508685.1	3'UTR	chr4:170157100-170157470	3								SH3RF1	SH3RF1	Body	3'UTR	SH3RF1	Body
cg11239358	1.42263	0.971752	1.8735	-0.875501	7.41785	0.000127369	0.0241085	1.71262	chr5	171607961	-	cg11239358								OpenSea	STK10	NM_005990	Body														chr5:171607940-171608235	3								STK10		Body		STK10	Body
cg13536866	-2.00441	-2.6397	-1.36912	-2.00519	-7.41749	0.000127409	0.0241085	1.71232	chr10	116375533	-	cg13536866								OpenSea	ABLIM1;ABLIM1;ABLIM1	NM_002313;NM_001003407;NM_001003408	Body;Body;Body								ABLIM1	ENST00000369263.2	TSS200	ABLIM1	ENST00000369263.2	TSS200	chr10:116375325-116375795	3								ABLIM1	ABLIM1	Body	TSS200	ABLIM1	Body
cg14268632	1.56069	1.06603	2.05535	-2.29333	7.41744	0.000127414	0.0241085	1.71228	chr22	38092830	+	cg14268632	rs1468075	0.23668						OpenSea	TRIOBP	NM_001039141	TSS200				TRUE	22:36422776-36422960	22:38092631-38093502	Unclassified	TRIOBP;NOL12	ENST00000417174.1;ENST00000455236.1	TSS200;5'UTR	TRIOBP;TRIOBP;NOL12	ENST00000417174.1;ENST00000492485.1;ENST00000455236.1	TSS200;TSS1500;5'UTR	chr22:38092745-38093055	3						TRUE		TRIOBP	TRIOBP	TSS200	TSS200	TRIOBP	TSS200
cg01360545	-1.97946	-2.6069	-1.35203	1.42705	-7.41688	0.000127476	0.0241143	1.71181	chr10	61904435	-	cg01360545								OpenSea	ANK3;ANK3;ANK3	NM_020987;NM_001204404;NM_001204403	Body;Body;Body								ANK3	ENST00000544789.1	TSS1500	ANK3;ANK3;ANK3	ENST00000544789.1;ENST00000395302.3;ENST00000510495.1	TSS1500;3'UTR;3'UTR										ANK3	ANK3	Body	TSS1500	ANK3	Body
cg05147708	-1.93895	-2.55364	-1.32426	-1.17659	-7.41572	0.000127605	0.0241327	1.71084	chr2	179269210	+	cg05147708								OpenSea	MIR548N	NR_031666	Body				TRUE		2:179269210-179269460	Unclassified_Cell_type_specific							chr2:179269160-179269435	3								MIR548N		Body		MIR548N	Body
cg08450903	1.85419	1.26634	2.44205	0.152116	7.41527	0.000127655	0.0241361	1.71047	chr1	15904704	+	cg08450903	rs6429755	0.016102						OpenSea	AGMAT	NM_024758	Body								DNAJC16	ENST00000483270.1	5'UTR	DNAJC16	ENST00000483270.1	5'UTR	chr1:15904585-15904795	3								AGMAT	DNAJC16	Body	5'UTR	AGMAT	Body
cg24027477	-1.56879	-2.0662	-1.07139	1.6028	-7.41482	0.000127705	0.0241361	1.7101	chr8	53883763	-	cg24027477								OpenSea							TRUE																	TRUE
cg10032132	-1.68568	-2.22015	-1.15121	2.01141	-7.41471	0.000127718	0.0241361	1.71	chr2	242038984	-	cg10032132							chr2:242041543-242042026	N Shelf	MTERF4;MTERF4;MTERF4;MTERF4	NR_028049;NR_028050;NR_028051;NM_182501	Body;Body;Body;Body								MTERFD2	ENST00000406593.1	5'UTR	MTERFD2;MTERFD2;MTERFD2;MTERFD2;MTERFD2;MTERFD2;MTERFD2;MTERFD2;MTERFD2;MTERFD2	ENST00000424798.1;ENST00000414146.1;ENST00000464344.1;ENST00000455202.2;ENST00000480298.1;ENST00000476564.1;ENST00000493169.1;ENST00000460915.1;ENST00000406593.1;ENST00000475860.1	1stExon;TSS200;3'UTR;3'UTR;3'UTR;3'UTR;3'UTR;3'UTR;5'UTR;3'UTR			chr2:242038717-242039077	5	chr2:242036240-242043269	6				MTERF4	MTERFD2	Body	1stExon	MTERF4	Body
cg21232844	-1.05841	-1.39699	-0.71983	0.89777	-7.32708	0.000127773	0.0241406	1.70008	chr12	25177892	+	cg21232844	rs16928351	0.1347						OpenSea							TRUE							LRMP	ENST00000557270.1	5'UTR								TRUE			LRMP		5'UTR	LRMP	5'UTR
cg03939903	-1.0801	-1.42567	-0.734542	-0.582493	-7.32618	0.000127876	0.0241541	1.6993	chr2	180662010	-	cg03939903								OpenSea	ZNF385B	NM_152520	5'UTR								ZNF385B	ENST00000410066.1	5'UTR	ZNF385B;ZNF385B;ZNF385B	ENST00000438871.1;ENST00000451732.1;ENST00000410066.1	TSS1500;5'UTR;5'UTR										ZNF385B	ZNF385B	5'UTR	TSS1500	ZNF385B	5'UTR
cg02387843	-1.01881	-1.34477	-0.692842	-0.304203	-7.32587	0.000127911	0.0241549	1.69904	chr4	9892887	+	cg02387843								OpenSea	SLC2A9;SLC2A9	NM_020041;NM_001001290	Body;Body											SLC2A9;SLC2A9	ENST00000503280.1;ENST00000505104.1	3'UTR;3'UTR	chr4:9892625-9893095	3						TRUE	TRUE	SLC2A9	SLC2A9	Body	3'UTR	SLC2A9	Body
cg06493985	1.32185	0.901684	1.74202	-0.698476	7.39084	0.000128063	0.0241775	1.70519	chr5	139672838	-	cg06493985								OpenSea	PFDN1	NM_002622	Body				TRUE				PFDN1	ENST00000514611.1	3'UTR	PFDN1;PFDN1;PFDN1	ENST00000512925.1;ENST00000514611.1;ENST00000507185.1	TSS200;3'UTR;3'UTR	chr5:139672700-139672930	3								PFDN1	PFDN1	Body	TSS200	PFDN1	Body
cg01686177	1.82657	1.24715	2.40599	1.31608	7.41113	0.000128116	0.0241803	1.70702	chr7	21452797	+	cg01686177								OpenSea							TRUE										chr7:21452645-21452875	3						TRUE
cg12573289	1.41273	0.964564	1.86089	-2.24166	7.41082	0.000128152	0.0241803	1.70675	chr7	45075791	+	cg12573289								OpenSea	CCM2;CCM2;CCM2;CCM2;CCM2	NM_031443;NM_001029835;NM_001167935;NM_001167934;NR_030770	Body;Body;Body;Body;Body				TRUE		7:45075681-45075909	Promoter_Associated_Cell_type_specific	CCM2	ENST00000461377.1	5'UTR	CCM2;CCM2;CCM2;CCM2;CCM2;CCM2;CCM2	ENST00000461377.1;ENST00000478582.1;ENST00000478169.1;ENST00000482714.1;ENST00000492883.1;ENST00000480658.1;ENST00000472223.1	5'UTR;5'UTR;5'UTR;5'UTR;5'UTR;5'UTR;5'UTR	chr7:45075545-45075875	3						TRUE		CCM2	CCM2	Body	5'UTR	CCM2	Body
cg08150816	-1.96788	-2.59216	-1.34359	-1.00646	-7.41063	0.000128172	0.0241803	1.7066	chr1	169281716	-	cg08150816	rs115986997	0.016073						OpenSea	NME7;NME7;NME7	NR_104229;NM_197972;NM_013330	Body;Body;Body								RP4-800F24.1;NME7	ENST00000432081.1;ENST00000469474.1	5'UTR;3'UTR	RP4-800F24.1;NME7;NME7;NME7;NME7;NME7;NME7	ENST00000432081.1;ENST00000524967.1;ENST00000469474.1;ENST00000485609.1;ENST00000491225.1;ENST00000527460.1;ENST00000480478.1	5'UTR;3'UTR;3'UTR;3'UTR;3'UTR;3'UTR;3'UTR			chr1:169281272-169281926	6	chr1:169281007-169282177	6				NME7	RP4-800F24.1	Body	5'UTR	NME7	Body
cg06956309	-1.14313	-1.5089	-0.777367	-0.85751	-7.32644	0.000128306	0.0241956	1.69653	chr9	136287053	+	cg06956309							chr9:136282680-136283483	S Shelf	ADAMTS13;ADAMTS13;ADAMTS13;ADAMTS13	NM_139025;NM_139026;NM_139027;NR_024514	TSS200;TSS200;TSS200;Body						9:136286711-136287861	Unclassified	ADAMTS13;ADAMTS13;ADAMTS13;ADAMTS13	ENST00000371911.3;ENST00000338351.7;ENST00000371916.1;ENST00000485925.1	TSS1500;TSS1500;TSS200;5'UTR	ADAMTS13;ADAMTS13;ADAMTS13;ADAMTS13	ENST00000371911.3;ENST00000338351.7;ENST00000371916.1;ENST00000485925.1	TSS1500;TSS1500;TSS200;5'UTR			chr9:136286653-136287750	6	chr9:136285294-136287649	6				ADAMTS13	ADAMTS13	TSS200	TSS1500	ADAMTS13	TSS200
cg23029198	-1.35517	-1.78557	-0.924771	1.27409	-7.39997	0.000128345	0.0241956	1.70433	chr2	146510791	+	cg23029198								OpenSea																					chr2:146506311-146513392	6
cg03812920	-1.05158	-1.38821	-0.714957	1.58067	-7.32205	0.000128348	0.0241956	1.69577	chr19	56914518	-	cg03812920							chr19:56915356-56915856	N Shore	ZNF583;ZNF583;ZNF583	NM_001159860;NM_152478;NM_001159861	TSS1500;TSS1500;TSS1500								ZNF583;ZNF583;ZNF583	ENST00000291598.7;ENST00000333201.9;ENST00000436972.2	TSS1500;TSS1500;TSS1500	ZNF583;ZNF583;ZNF583;ZNF583;ZNF583	ENST00000537943.1;ENST00000539211.1;ENST00000333201.9;ENST00000391778.3;ENST00000436972.2	TSS1500;TSS1500;TSS1500;TSS1500;TSS1500										ZNF583	ZNF583	TSS1500	TSS1500	ZNF583	TSS1500
cg06056880	-0.915788	-1.20899	-0.622589	0.209353	-7.321	0.000128468	0.0241997	1.69487	chr5	160717430	+	cg06056880								OpenSea	GABRB2;GABRB2	NM_000813;NM_021911	3'UTR;3'UTR								GABRB2;GABRB2	ENST00000393959.1;ENST00000274547.2	3'UTR;3'UTR	GABRB2;GABRB2	ENST00000393959.1;ENST00000274547.2	3'UTR;3'UTR								TRUE		GABRB2	GABRB2	3'UTR	3'UTR	GABRB2	3'UTR
cg19323289	-1.36533	-1.79887	-0.93179	-1.83793	-7.40248	0.000128516	0.0241997	1.70349	chr11	19463903	+	cg19323289								OpenSea	NAV2	NM_001111018	Body				TRUE										chr11:19463820-19464355	3						TRUE		NAV2		Body		NAV2	Body
cg20970810	1.4496	0.989514	1.90969	-0.165048	7.40715	0.000128562	0.0241997	1.70369	chr1	167479164	+	cg20970810								OpenSea	CD247;CD247	NM_000734;NM_198053	Body;Body		chr1:167478725-167478725				1:167479094-167479275	Unclassified_Cell_type_specific	CD247	ENST00000483825.1	3'UTR	CD247;CD247	ENST00000483825.1;ENST00000479979.1	3'UTR;3'UTR										CD247	CD247	Body	3'UTR	CD247	Body
cg15595502	2.11776	1.4456	2.78991	0.681613	7.40713	0.000128564	0.0241997	1.70367	chr1	224564870	-	cg15595502								OpenSea							TRUE		1:224564829-224564888	Unclassified_Cell_type_specific	CNIH4	ENST00000465271.1	3'UTR	CNIH4;CNIH4;CNIH4	ENST00000465271.1;ENST00000469200.1;ENST00000469200.1	3'UTR;1stExon;5'UTR	chr1:224564505-224565195	3						TRUE			CNIH4		3'UTR	CNIH4	3'UTR
cg02026498	-1.54858	-2.04009	-1.05707	-0.582133	-7.40706	0.000128572	0.0241997	1.70362	chr19	47139338	-	cg02026498							chr19:47139337-47139547	Island	GNG8	NM_033258	TSS1500						19:47139256-47140054	Unclassified	GNG8	ENST00000300873.3	TSS1500	GNG8	ENST00000300873.3	TSS1500			chr19:47139014-47139936	6				TRUE		GNG8	GNG8	TSS1500	TSS1500	GNG8	TSS1500
cg20724168	-1.27916	-1.68662	-0.871705	1.88982	-7.37155	0.000128583	0.0241997	1.69971	chr12	130591337	+	cg20724168								OpenSea								12:129157269-129157354									chr12:130591325-130591555	3						TRUE
cg23521835	1.47605	1.00755	1.94454	-3.02899	7.40689	0.000128591	0.0241997	1.70348	chr6	125283969	+	cg23521835							chr6:125283124-125284389	Island	STL	NR_026876	Body					6:125324640-125326266			RNF217;RNF217;RNF217;RP11-510H23.1;RP11-510H23.1	ENST00000521654.2;ENST00000560949.1;ENST00000560949.1;ENST00000439075.1;ENST00000439075.1	1stExon;5'UTR;1stExon;1stExon;3'UTR	RNF217;RNF217;RNF217;RNF217;RNF217;RP11-510H23.1;RP11-510H23.1	ENST00000519971.1;ENST00000519565.1;ENST00000521654.2;ENST00000560949.1;ENST00000560949.1;ENST00000439075.1;ENST00000439075.1	TSS1500;TSS1500;1stExon;5'UTR;1stExon;1stExon;3'UTR	chr6:125283765-125284935	3						TRUE		STL	RNF217	Body	TSS1500	STL	Body
cg25950113	-2.08067	-2.74111	-1.42023	-2.85323	-7.4065	0.000128635	0.0242015	1.70314	chr16	31450560	-	cg25950113							chr16:31453337-31453620	N Shelf	ZNF843	NM_001136509	5'UTR								ZNF843	ENST00000564218.1	5'UTR	ZNF843	ENST00000564218.1	5'UTR	chr16:31450445-31450635	3								ZNF843	ZNF843	5'UTR	5'UTR	ZNF843	5'UTR
cg15949871	2.08193	1.42105	2.74281	-1.8924	7.40604	0.000128687	0.0242015	1.70276	chr2	173293508	-	cg15949871	rs115500558	0.01086					chr2:173292099-173293183	S Shore	ITGA6;ITGA6	NM_000210;NM_001079818	Body;Body			RDMR	TRUE	2:173001551-173001789			AC078883.4;ITGA6	ENST00000441212.1;ENST00000409532.1	TSS200;5'UTR	AC078883.4;ITGA6;ITGA6	ENST00000441212.1;ENST00000412899.1;ENST00000409532.1	TSS200;5'UTR;5'UTR	chr2:173291905-173293855	3								ITGA6	AC078883.4	Body	TSS200	ITGA6	Body
cg00367281	-1.46694	-1.93262	-1.00126	1.74198	-7.40576	0.000128718	0.0242015	1.70253	chr8	42552470	+	cg00367281								OpenSea	CHRNB3	NM_000749	TSS200								CHRNB3;CHRNB3	ENST00000531610.1;ENST00000289957.2	TSS200;TSS200	CHRNB3;CHRNB3	ENST00000531610.1;ENST00000289957.2	TSS200;TSS200					chr8:42552440-42553430	3	TRUE	TRUE		CHRNB3	CHRNB3	TSS200	TSS200	CHRNB3	TSS200
cg03545404	-2.28522	-3.01066	-1.55977	-1.50493	-7.40568	0.000128727	0.0242015	1.70246	chr5	149556350	-	cg03545404								OpenSea	CDX1	NM_001804	Body				TRUE										chr5:149556105-149556390	3						TRUE		CDX1		Body		CDX1	Body
cg04111435	-1.98996	-2.62172	-1.35821	-0.0629804	-7.40522	0.000128779	0.0242054	1.70207	chr11	63448455	+	cg04111435							chr11:63448704-63449386	N Shore	RTN3;RTN3;RTN3;RTN3	NM_201428;NM_201430;NM_201429;NM_006054	TSS1500;TSS1500;TSS1500;TSS1500						11:63448296-63450275	Promoter_Associated	RTN3;RTN3;RTN3;RTN3;RTN3;RTN3;RTN3	ENST00000341307.2;ENST00000356000.3;ENST00000538995.1;ENST00000377819.5;ENST00000540798.1;ENST00000537981.1;ENST00000354497.4	TSS1500;TSS1500;TSS1500;TSS1500;TSS1500;TSS1500;TSS1500	RTN3;RTN3;RTN3;RTN3;RTN3;RTN3;RTN3;RTN3;RTN3	ENST00000341307.2;ENST00000356000.3;ENST00000542238.1;ENST00000538995.1;ENST00000377819.5;ENST00000540798.1;ENST00000545432.1;ENST00000338850.5;ENST00000354497.4	TSS1500;TSS1500;TSS1500;TSS1500;TSS1500;TSS1500;TSS1500;TSS1500;TSS1500	chr11:63448280-63448575	3						TRUE		RTN3	RTN3	TSS1500	TSS1500	RTN3	TSS1500
cg12615906	1.57646	1.07594	2.07698	-2.20823	7.40466	0.000128842	0.0242112	1.70161	chr13	115046337	+	cg12615906							chr13:115046754-115048034	N Shore	UPF3A;UPF3A	NM_080687;NM_023011	TSS1500;TSS1500						13:115045912-115046437	Promoter_Associated_Cell_type_specific	UPF3A;UPF3A;UPF3A	ENST00000375299.3;ENST00000351487.5;ENST00000543577.1	TSS1500;TSS1500;TSS1500	UPF3A;UPF3A;UPF3A;UPF3A;UPF3A;UPF3A;UPF3A;UPF3A	ENST00000375299.3;ENST00000492270.1;ENST00000351487.5;ENST00000484246.1;ENST00000543577.1;ENST00000480362.1;ENST00000474056.1;ENST00000493727.1	TSS1500;TSS1500;TSS1500;TSS1500;TSS1500;TSS1500;TSS1500;TSS1500	chr13:115045945-115046690	3								UPF3A	UPF3A	TSS1500	TSS1500	UPF3A	TSS1500
cg12998942	1.35011	0.920983	1.77924	0.848882	7.39378	0.00012888	0.0242124	1.70019	chr4	103781683	+	cg12998942								OpenSea	UBE2D3;UBE2D3	NM_181893;NM_181890	Body;5'UTR								snoU13;UBE2D3	ENST00000458860.1;ENST00000338145.3	TSS1500;5'UTR	snoU13;UBE2D3;UBE2D3	ENST00000458860.1;ENST00000508238.1;ENST00000338145.3	TSS1500;5'UTR;5'UTR										UBE2D3	snoU13	Body	TSS1500	UBE2D3	Body
cg10179926	-1.71753	-2.26291	-1.17216	-0.428072	-7.40379	0.00012894	0.0242177	1.70088	chr1	171610780	+	cg10179926								OpenSea	MYOC	NM_000261	Body														chr1:171610625-171610875	3								MYOC		Body		MYOC	Body
cg06259800	-1.06976	-1.41252	-0.727002	1.94973	-7.31538	0.000129114	0.0242445	1.69005	chr6	32362626	-	cg06259800								OpenSea	BTNL2	NM_019602	Body								BTNL2	ENST00000429232.2	3'UTR	BTNL2;BTNL2;BTNL2	ENST00000429232.2;ENST00000454136.2;ENST00000465865.1	3'UTR;3'UTR;3'UTR								TRUE		BTNL2	BTNL2	Body	3'UTR	BTNL2	Body
cg16986485	1.43237	0.977415	1.88732	-2.29242	7.40172	0.000129172	0.0242486	1.69915	chr2	99074891	-	cg16986485								OpenSea	INPP4A;INPP4A;INPP4A;INPP4A	NM_004027;NM_001134224;NM_001566;NM_001134225	5'UTR;5'UTR;5'UTR;5'UTR						2:99074758-99074998	Promoter_Associated_Cell_type_specific	INPP4A;INPP4A;INPP4A	ENST00000409016.3;ENST00000409851.3;ENST00000409540.3	5'UTR;5'UTR;5'UTR	INPP4A;INPP4A;INPP4A	ENST00000409016.3;ENST00000409851.3;ENST00000409540.3	5'UTR;5'UTR;5'UTR	chr2:99074745-99074995	3								INPP4A	INPP4A	5'UTR	5'UTR	INPP4A	5'UTR
cg05036615	1.30493	0.889339	1.72053	1.44766	7.37511	0.000129199	0.0242486	1.69611	chr7	77552789	+	cg05036615								OpenSea	PHTF2;PHTF2;PHTF2;PHTF2;PHTF2	NM_001127360;NM_001127358;NM_001127359;NM_001127357;NM_020432	3'UTR;Body;3'UTR;Body;Body								PHTF2;PHTF2	ENST00000450574.1;ENST00000454592.1	3'UTR;5'UTR	PHTF2;PHTF2;PHTF2	ENST00000450574.1;ENST00000454592.1;ENST00000479515.1	3'UTR;5'UTR;5'UTR			chr7:77552545-77553077	5				TRUE		PHTF2	PHTF2	3'UTR	3'UTR	PHTF2	3'UTR
cg05187003	-1.46119	-1.92536	-0.997033	-0.970537	-7.40086	0.000129269	0.0242504	1.69844	chr21	34641507	-	cg05187003	rs8134758	0.029674					chr21:34638515-34639075	S Shelf	IL10RB	NM_000628	Body						21:34641496-34641763	Gene_Associated				AP000295.9;AP000295.9;IL10RB;IL10RB	ENST00000451624.1;ENST00000435704.1;ENST00000493295.1;ENST00000498371.1	5'UTR;3'UTR;5'UTR;5'UTR	chr21:34640805-34641755	3						TRUE		IL10RB	AP000295.9	Body	5'UTR	IL10RB	Body
cg17148532	2.62466	1.79085	3.45848	-3.44015	7.40029	0.000129334	0.0242504	1.69796	chr18	10483580	+	cg17148532								OpenSea	APCDD1	NM_153000	Body														chr18:10483420-10483775	3								APCDD1		Body		APCDD1	Body
cg21146761	2.23893	1.52765	2.9502	-3.44323	7.40028	0.000129335	0.0242504	1.69795	chr3	16884339	-	cg21146761								OpenSea					chr3:16883940-16883940		TRUE		3:16883343-16884557	Promoter_Associated	PLCL2	ENST00000460467.1	5'UTR	PLCL2	ENST00000460467.1	5'UTR	chr3:16883725-16884470	3									PLCL2		5'UTR	PLCL2	5'UTR
cg24991619	-1.59173	-2.09742	-1.08604	1.83357	-7.39992	0.000129376	0.0242504	1.69765	chr4	77908855	+	cg24991619								OpenSea	SEPT11;SEPT11	NM_001306147;NM_018243	5'UTR;Body								SEPT11;SEPT11	ENST00000512575.1;ENST00000510515.1	5'UTR;5'UTR	SEPT11;SEPT11;SEPT11;SEPT11;SEPT11	ENST00000512778.1;ENST00000512333.1;ENST00000512575.1;ENST00000510515.1;ENST00000504637.1	5'UTR;TSS200;5'UTR;5'UTR;5'UTR	chr4:77908820-77909170	3								SEPT11	SEPT11	5'UTR	5'UTR	SEPT11	5'UTR
cg15130384	-1.02289	-1.35075	-0.695037	-0.907936	-7.31282	0.000129409	0.0242504	1.68785	chr3	59456344	+	cg15130384								OpenSea											RP11-719N22.2	ENST00000486137.1	3'UTR	RP11-719N22.2	ENST00000486137.1	3'UTR	chr3:59455905-59456415	3									RP11-719N22.2		3'UTR	RP11-719N22.2	3'UTR
cg17108209	-1.06908	-1.41174	-0.72641	2.24986	-7.31268	0.000129425	0.0242504	1.68774	chr12	117484306	-	cg17108209							chr12:117484305-117484627	Island	TESC;TESC;TESC	NR_031766;NM_017899;NM_001168325	Body;Body;Body											TESC;TESC	ENST00000470612.1;ENST00000462502.1	3'UTR;3'UTR			chr12:117482636-117484511	6	chr12:117482138-117485199	6		TRUE		TESC	TESC	Body	3'UTR	TESC	Body
cg18630237	-1.16855	-1.54253	-0.794569	-0.690005	-7.32762	0.000129436	0.0242504	1.68934	chr13	39528671	+	cg18630237								OpenSea																	chr13:39528500-39528690	3
cg25079865	-0.950272	-1.25488	-0.645664	0.92343	-7.31215	0.000129486	0.0242504	1.68728	chr2	220219797	-	cg25079865	rs73991486	0.010064					chr2:220222902-220223854	N Shelf																	chr2:220219705-220219955	3						TRUE
cg18703983	-1.06858	-1.41112	-0.726049	1.4179	-7.31209	0.000129494	0.0242504	1.68723	chr2	18097337	+	cg18703983								OpenSea	KCNS3	NM_002252	5'UTR				TRUE				KCNS3;KCNS3;KCNS3	ENST00000403915.1;ENST00000304101.4;ENST00000465292.1	5'UTR;5'UTR;5'UTR	KCNS3;KCNS3;KCNS3;KCNS3;KCNS3	ENST00000403915.1;ENST00000481414.1;ENST00000304101.4;ENST00000465292.1;ENST00000419802.1	5'UTR;5'UTR;5'UTR;5'UTR;5'UTR	chr2:18097165-18097390	3						TRUE		KCNS3	KCNS3	5'UTR	5'UTR	KCNS3	5'UTR
cg17537935	-1.40043	-1.84543	-0.955422	0.81154	-7.39839	0.000129548	0.0242512	1.69637	chr22	39778604	+	cg17537935	rs147854258	0.011					chr22:39777665-39777887	S Shore	SYNGR1	NM_004711	3'UTR						22:39778581-39778726	Unclassified_Cell_type_specific	SYNGR1	ENST00000328933.5	3'UTR	SYNGR1	ENST00000328933.5	3'UTR	chr22:39778500-39778795	3						TRUE		SYNGR1	SYNGR1	3'UTR	3'UTR	SYNGR1	3'UTR
cg12161045	-2.25343	-2.9695	-1.53736	-1.16685	-7.39828	0.000129561	0.0242512	1.69627	chr1	12233184	-	cg12161045								OpenSea	TNFRSF1B	NM_001066	Body						1:12233085-12234280	Promoter_Associated_Cell_type_specific	TNFRSF1B	ENST00000492361.1	5'UTR	TNFRSF1B	ENST00000492361.1	5'UTR			chr1:12233098-12234230	6	chr1:12233082-12234180	5				TNFRSF1B	TNFRSF1B	Body	5'UTR	TNFRSF1B	Body
cg12771178	-1.012	-1.33644	-0.687563	0.923344	-7.31115	0.000129602	0.024253	1.68642	chr10	50342081	+	cg12771178							chr10:50339890-50340178	S Shore	FAM170B	NM_001164484	TSS200								FAM170B;RP11-507P23.3;RP11-507P23.3;RP11-507P23.3	ENST00000311787.5;ENST00000442525.1;ENST00000443389.1;ENST00000435809.1	TSS200;5'UTR;5'UTR;5'UTR	FAM170B;RP11-507P23.3;RP11-507P23.3;RP11-507P23.3	ENST00000311787.5;ENST00000442525.1;ENST00000443389.1;ENST00000435809.1	TSS200;5'UTR;5'UTR;5'UTR	chr10:50341785-50342230	3						TRUE		FAM170B	FAM170B	TSS200	TSS200	FAM170B	TSS200
cg08931107	1.67422	1.14213	2.20632	-1.5362	7.39722	0.000129681	0.0242602	1.69539	chr11	66103604	+	cg08931107							chr11:66102024-66102279	S Shore	RIN1	NM_004292	Body				TRUE		11:66103587-66103710	Unclassified	RP11-867G23.12;RIN1;RIN1	ENST00000526655.1;ENST00000424433.2;ENST00000530056.1	5'UTR;5'UTR;5'UTR	RP11-867G23.12;RIN1;RIN1;RIN1;RIN1;RIN1	ENST00000526655.1;ENST00000424433.2;ENST00000530056.1;ENST00000534824.1;ENST00000528006.1;ENST00000526246.1	5'UTR;5'UTR;5'UTR;TSS1500;TSS1500;TSS200	chr11:66102225-66104615	3						TRUE		RIN1	RP11-867G23.12	Body	5'UTR	RIN1	Body
cg19402268	1.87227	1.27722	2.46732	1.59785	7.39701	0.000129704	0.0242602	1.69522	chr1	67802560	+	cg19402268								OpenSea	IL12RB2;IL12RB2;IL12RB2;IL12RB2;IL12RB2;IL12RB2	NR_047584;NR_047583;NM_001258214;NM_001258216;NM_001559;NM_001258215	Body;Body;Body;Body;Body;Body														chr1:67802540-67802815	3								IL12RB2		Body		IL12RB2	Body
cg11049325	-1.11013	-1.4661	-0.754149	-0.895142	-7.30951	0.000129793	0.0242708	1.68501	chr8	77492619	+	cg11049325								OpenSea											RP11-115I9.1;RP11-65D13.1	ENST00000524269.1;ENST00000522961.1	TSS1500;3'UTR	RP11-115I9.1;RP11-65D13.1	ENST00000524269.1;ENST00000522961.1	TSS1500;3'UTR	chr8:77492580-77492810	3									RP11-115I9.1		TSS1500	RP11-115I9.1	TSS1500
cg00872435	-1.43394	-1.88977	-0.978114	1.47501	-7.39558	0.000129866	0.0242748	1.69402	chr2	98645122	-	cg00872435								OpenSea							TRUE										chr2:98644740-98645155	3						TRUE
cg03634148	-1.00422	-1.32627	-0.68217	-1.33116	-7.30878	0.000129877	0.0242748	1.68439	chr14	104709473	+	cg03634148								OpenSea											RP11-260M19.2;C14orf144;RP11-260M19.2;RP11-260M19.2	ENST00000555282.1;ENST00000419115.1;ENST00000553757.1;ENST00000556528.1	5'UTR;TSS1500;5'UTR;5'UTR	RP11-260M19.2;C14orf144;RP11-260M19.2;RP11-260M19.2	ENST00000555282.1;ENST00000419115.1;ENST00000553757.1;ENST00000556528.1	5'UTR;TSS1500;5'UTR;5'UTR											RP11-260M19.2		5'UTR	RP11-260M19.2	5'UTR
cg26689687	-1.08027	-1.42673	-0.733806	0.37758	-7.30826	0.000129938	0.0242801	1.68394	chr5	86418216	-	cg26689687								OpenSea	LOC101929380	NR_105018	Body		chr5:86417910-86417910						RP11-72L22.1;RP11-72L22.1	ENST00000515750.1;ENST00000503349.1	5'UTR;5'UTR	RP11-72L22.1;RP11-72L22.1	ENST00000515750.1;ENST00000503349.1	5'UTR;5'UTR	chr5:86417800-86418310	3								LOC101929380	RP11-72L22.1	Body	5'UTR	LOC101929380	Body
cg01920129	-1.69918	-2.2395	-1.15887	-0.879853	-7.39326	0.00013013	0.0243102	1.69208	chr9	111808842	-	cg01920129								OpenSea	C9orf5;MIR32	NM_032012;NR_029506	Body;TSS1500								MIR32;TMEM245	ENST00000384965.1;ENST00000374587.2	TSS1500;3'UTR	MIR32;TMEM245;TMEM245	ENST00000384965.1;ENST00000374587.2;ENST00000491854.1	TSS1500;3'UTR;3'UTR								TRUE		C9orf5	MIR32	Body	TSS1500	C9orf5	Body
cg11219720	2.09573	1.4292	2.76226	0.10427	7.39189	0.000130286	0.0243334	1.69093	chr5	453421	-	cg11219720								OpenSea	EXOC3	NM_007277	Body											EXOC3	ENST00000503889.1	TSS200	chr5:453180-453490	3								EXOC3	EXOC3	Body	TSS200	EXOC3	Body
cg09607712	-1.22491	-1.61658	-0.833244	0.551852	-7.33923	0.000130362	0.0243338	1.68469	chr3	64328459	-	cg09607712								OpenSea							TRUE																	TRUE
cg07699991	1.42294	0.970336	1.87554	0.113809	7.39114	0.000130371	0.0243338	1.69031	chr22	40228842	+	cg07699991	rs77373343	0.05363						OpenSea	ENTHD1	NM_152512	Body		chr22:40228787-40228787												chr22:40228580-40228950	3								ENTHD1		Body		ENTHD1	Body
cg14973189	1.51285	1.03164	1.99406	0.028556	7.39103	0.000130384	0.0243338	1.69021	chr11	85845974	+	cg14973189								OpenSea																	chr11:85845800-85846050	3
cg21954890	1.28891	0.877531	1.7003	-3.63601	7.35807	0.000130671	0.0243805	1.68479	chr17	2695135	-	cg21954890								OpenSea									17:2694894-2695272	Unclassified_Cell_type_specific	RAP1GAP2	ENST00000540393.2	5'UTR	RAP1GAP2	ENST00000540393.2	5'UTR	chr17:2694960-2695155	3									RAP1GAP2		5'UTR	RAP1GAP2	5'UTR
cg24431155	-1.88993	-2.49131	-1.28856	1.69697	-7.38828	0.000130698	0.0243805	1.68791	chr6	13675436	-	cg24431155	rs143084043	0.0366						OpenSea	RANBP9	NM_005493	Body								RANBP9	ENST00000539980.1	5'UTR	RANBP9	ENST00000539980.1	5'UTR					chr6:13674520-13675586	5				RANBP9	RANBP9	Body	5'UTR	RANBP9	Body
cg25311335	-1.12615	-1.48767	-0.764631	1.36698	-7.30138	0.000130739	0.0243824	1.67803	chr7	83479479	+	cg25311335								OpenSea							TRUE																	TRUE
cg19639427	-1.09089	-1.44112	-0.740664	1.35513	-7.30078	0.000130809	0.0243875	1.67752	chr1	160342957	+	cg19639427							chr1:160340604-160340843	S Shelf																								TRUE
cg23138162	1.04655	0.710534	1.38257	-1.32845	7.3002	0.000130877	0.0243875	1.67702	chr20	25466681	+	cg23138162								OpenSea	NINL	NM_025176	Body											NINL	ENST00000489780.1	3'UTR					chr20:25466599-25467466	3				NINL	NINL	Body	3'UTR	NINL	Body
cg14670476	-1.00027	-1.32144	-0.679103	2.22227	-7.30001	0.000130899	0.0243875	1.67686	chr2	223949804	-	cg14670476								OpenSea											KCNE4	ENST00000488477.2	5'UTR	KCNE4	ENST00000488477.2	5'UTR	chr2:223949620-223949970	3									KCNE4		5'UTR	KCNE4	5'UTR
cg17825846	-2.03539	-2.68328	-1.3875	-0.679792	-7.38568	0.000130994	0.0243875	1.68573	chr16	23815246	-	cg17825846	rs12928525	0.222678						OpenSea									16:23814657-23815281	Unclassified									chr16:23814624-23815545	6	chr16:23814694-23815744	6
cg08799598	-0.993539	-1.31259	-0.674491	-0.225571	-7.29906	0.00013101	0.0243875	1.67604	chr2	166860612	-	cg08799598								OpenSea	LOC102724058;SCN1A;SCN1A;SCN1A;SCN1A	NR_110598;NM_006920;NM_001165964;NM_001165963;NM_001202435	Body;Body;Body;Body;Body											SCN1A	ENST00000491429.1	TSS1500										LOC102724058	SCN1A	Body	TSS1500	LOC102724058	Body
cg21413158	2.61537	1.78285	3.4479	1.18603	7.38551	0.000131014	0.0243875	1.68559	chr15	89680202	+	cg21413158								OpenSea	ABHD2;ABHD2	NM_152924;NM_007011	Body;Body		chr15:89679824-89679824									ABHD2	ENST00000562073.1	5'UTR	chr15:89680065-89680290	3								ABHD2	ABHD2	Body	5'UTR	ABHD2	Body
cg26132715	-1.62829	-2.14661	-1.10997	0.000639114	-7.38547	0.000131018	0.0243875	1.68556	chr10	62096915	+	cg26132715								OpenSea	ANK3;ANK3;ANK3	NM_020987;NM_001204404;NM_001204403	Body;Body;Body		chr10:62096782-62096782		TRUE				ANK3	ENST00000395293.2	5'UTR	ANK3	ENST00000395293.2	5'UTR	chr10:62096740-62096970	3								ANK3	ANK3	Body	5'UTR	ANK3	Body
cg01657856	-1.13588	-1.50054	-0.771209	1.77633	-7.30152	0.000131033	0.0243875	1.67618	chr6	128103342	-	cg01657856								OpenSea	THEMIS;THEMIS;THEMIS	NM_001164687;NM_001164685;NM_001010923	Body;Body;Body								RP11-73O6.4	ENST00000563385.1	5'UTR	RP11-73O6.4	ENST00000563385.1	5'UTR					chr6:128103052-128103419	3				THEMIS	RP11-73O6.4	Body	5'UTR	THEMIS	Body
cg17870569	-1.05265	-1.3907	-0.714605	-0.559104	-7.2987	0.000131053	0.0243875	1.67573	chr2	84513930	+	cg17870569							chr2:84517714-84517951	N Shelf																								TRUE
cg06398473	-1.33844	-1.76521	-0.911682	1.88175	-7.36988	0.000131306	0.0244286	1.68204	chr2	171055225	+	cg06398473								OpenSea	MYO3B;MYO3B;MYO3B	NM_001083615;NM_001171642;NM_138995	Body;Body;Body								MYO3B	ENST00000317915.8	5'UTR	MYO3B;MYO3B;MYO3B	ENST00000442690.1;ENST00000317915.8;ENST00000409940.2	TSS1500;5'UTR;5'UTR								TRUE		MYO3B	MYO3B	Body	TSS1500	MYO3B	Body
cg24273709	1.39436	0.950273	1.83844	0.566134	7.38165	0.000131457	0.0244479	1.68235	chr12	56308490	+	cg24273709								OpenSea	WIBG;WIBG	NM_001143853;NM_032345	Body;Body								WIBG	ENST00000302533.6	3'UTR	WIBG	ENST00000302533.6	3'UTR	chr12:56308440-56308730	3								WIBG	WIBG	Body	3'UTR	WIBG	Body
cg19590483	-2.03955	-2.68913	-1.38997	-1.47417	-7.3815	0.000131473	0.0244479	1.68223	chr19	36623725	-	cg19590483								OpenSea																			chr19:36623218-36623817	6	chr19:36622311-36624015	6
cg09526806	-1.33515	-1.761	-0.909302	0.0724581	-7.3673	0.00013151	0.024448	1.68046	chr9	131003043	-	cg09526806								OpenSea	DNM1;DNM1;DNM1;DNM1;DNM1	NM_001288737;NM_001288738;NM_001005336;NM_004408;NM_001288739	Body;Body;Body;Body;Body								DNM1	ENST00000493925.1	TSS200	DNM1;DNM1;DNM1;DNM1;DNM1	ENST00000482638.1;ENST00000493925.1;ENST00000479174.1;ENST00000441149.2;ENST00000479174.1	3'UTR;TSS200;1stExon;5'UTR;5'UTR										DNM1	DNM1	Body	3'UTR	DNM1	Body
cg21898884	-0.984881	-1.30135	-0.668416	-0.334371	-7.29453	0.000131543	0.024448	1.67214	chr6	22568278	+	cg21898884							chr6:22569584-22570705	N Shore	HDGFL1	NM_138574	TSS1500								HDGFL1	ENST00000230012.3	TSS1500	HDGFL1	ENST00000230012.3	TSS1500								TRUE		HDGFL1	HDGFL1	TSS1500	TSS1500	HDGFL1	TSS1500
cg00275828	-1.35268	-1.78392	-0.921445	0.026802	-7.37222	0.000131597	0.024448	1.68044	chr17	39222690	-	cg00275828	rs113161893	0.018756						OpenSea	KRTAP2-4	NM_033184	TSS1500								KRTAP2-4	ENST00000394015.2	TSS1500	KRTAP2-4	ENST00000394015.2	TSS1500	chr17:39222465-39222895	3						TRUE		KRTAP2-4	KRTAP2-4	TSS1500	TSS1500	KRTAP2-4	TSS1500
cg07296256	1.01231	0.686986	1.33763	0.907905	7.29353	0.00013166	0.024448	1.67129	chr13	113438010	-	cg07296256							chr13:113440233-113441057	N Shelf	ATP11A;ATP11A	NM_015205;NM_032189	Body;Body		chr13:113437900-113437900			13:112485796-112486076			ATP11A;ATP11A	ENST00000432166.1;ENST00000466946.1	TSS1500;5'UTR	ATP11A;ATP11A;ATP11A	ENST00000459908.1;ENST00000418678.1;ENST00000466946.1	TSS1500;TSS1500;5'UTR	chr13:113438000-113438250	3						TRUE		ATP11A	ATP11A	Body	TSS1500	ATP11A	Body
cg03641640	2.02336	1.37877	2.66795	1.60102	7.37963	0.000131689	0.024448	1.68066	chr13	114776416	+	cg03641640							chr13:114773745-114774499	S Shore	RASA3	NM_007368	Body					13:113794169-113794589	13:114775822-114776801	Gene_Associated_Cell_type_specific									chr13:114774382-114777123	6				TRUE		RASA3		Body		RASA3	Body
cg06194950	1.61812	1.10263	2.13362	0.0413744	7.37957	0.000131696	0.024448	1.68061	chr16	27244433	+	cg06194950								OpenSea	NSMCE1	NM_145080	Body						16:27244230-27244451	Unclassified_Cell_type_specific				NSMCE1;NSMCE1;NSMCE1;NSMCE1	ENST00000562039.1;ENST00000569236.1;ENST00000566087.1;ENST00000565070.1	TSS200;3'UTR;3'UTR;3'UTR	chr16:27243400-27244530	3								NSMCE1	NSMCE1	Body	TSS200	NSMCE1	Body
cg20322564	-0.917751	-1.2127	-0.622804	-0.556568	-7.2932	0.000131699	0.024448	1.671	chr15	56720977	+	cg20322564								OpenSea	MNS1;TEX9;TEX9	NM_018365;NM_001286449;NM_198524	3'UTR;3'UTR;3'UTR								MNS1;MNS1;TEX9;TEX9	ENST00000260453.3;ENST00000566386.1;ENST00000352903.2;ENST00000537232.1	3'UTR;3'UTR;3'UTR;3'UTR	MNS1;MNS1;TEX9;TEX9	ENST00000260453.3;ENST00000566386.1;ENST00000352903.2;ENST00000537232.1	3'UTR;3'UTR;3'UTR;3'UTR			chr15:56720915-56721885	6	chr15:56720866-56721822	6				MNS1	MNS1	3'UTR	3'UTR	MNS1	3'UTR
cg14209244	-2.04535	-2.69697	-1.39373	-0.527021	-7.37928	0.00013173	0.024448	1.68037	chr9	72877684	+	cg14209244							chr9:72873689-72874264	S Shelf	SMC5	NM_015110	Body														chr9:72877365-72877730	3						TRUE		SMC5		Body		SMC5	Body
cg13139135	-1.54226	-2.03362	-1.05089	-1.2123	-7.379	0.000131762	0.0244481	1.68013	chr17	21190370	+	cg13139135	rs117250254	0.022569					chr17:21187552-21188443	S Shore	MAP2K3;MAP2K3	NM_002756;NM_145109	TSS1500;Body								MAP2K3;MAP2K3;MAP2K3	ENST00000361818.5;ENST00000395491.1;ENST00000496046.1	TSS1500;5'UTR;5'UTR	MAP2K3;MAP2K3;MAP2K3;MAP2K3;MAP2K3;MAP2K3;MAP2K3	ENST00000483928.1;ENST00000361818.5;ENST00000526076.1;ENST00000475625.1;ENST00000479129.1;ENST00000395491.1;ENST00000496046.1	5'UTR;TSS1500;TSS1500;TSS1500;5'UTR;5'UTR;5'UTR	chr17:21190360-21190955	3								MAP2K3	MAP2K3	TSS1500	5'UTR	MAP2K3	TSS1500
cg07262168	-0.900671	-1.19023	-0.611116	-0.611862	-7.29077	0.000131986	0.0244837	1.66891	chr4	141865108	+	cg07262168								OpenSea	RNF150	NM_020724	Body				TRUE																	TRUE		RNF150		Body		RNF150	Body
cg27149179	-1.39805	-1.84362	-0.952481	0.927354	-7.37649	0.000132051	0.0244879	1.67803	chr11	86451848	+	cg27149179								OpenSea					chr11:86451588-86451588		TRUE				CTD-2005H7.2	ENST00000532979.1	5'UTR	CTD-2005H7.2	ENST00000532979.1	5'UTR	chr11:86451665-86451930	3						TRUE			CTD-2005H7.2		5'UTR	CTD-2005H7.2	5'UTR
cg01348060	-1.33289	-1.75832	-0.907461	0.897655	-7.36195	0.000132076	0.0244879	1.67629	chr1	177197451	+	cg01348060								OpenSea	BRINP2	NM_021165	5'UTR								FAM5B;FAM5B	ENST00000361539.4;ENST00000536589.1	5'UTR;5'UTR	FAM5B;FAM5B	ENST00000361539.4;ENST00000536589.1	5'UTR;5'UTR			chr1:177197356-177198244	6	chr1:177197417-177198466	6				BRINP2	FAM5B	5'UTR	5'UTR	BRINP2	5'UTR
cg25929860	-1.17761	-1.55553	-0.799682	0.376568	-7.30837	0.000132145	0.0244879	1.6699	chr6	130211986	+	cg25929860								OpenSea							TRUE				RP11-73O6.4	ENST00000563385.1	5'UTR	RP11-73O6.4	ENST00000563385.1	5'UTR	chr6:130211940-130212195	3									RP11-73O6.4		5'UTR	RP11-73O6.4	5'UTR
cg21844893	-1.39974	-1.84591	-0.953577	1.95328	-7.37556	0.000132158	0.0244879	1.67725	chr8	2021126	+	cg21844893								OpenSea	MYOM2	NM_003970	Body					8:2008484-2009180			MYOM2	ENST00000523438.1	5'UTR	MYOM2	ENST00000523438.1	5'UTR	chr8:2020925-2021195	3						TRUE		MYOM2	MYOM2	Body	5'UTR	MYOM2	Body
cg26155964	-1.15784	-1.52969	-0.785997	0.748708	-7.30148	0.000132168	0.0244879	1.66898	chr1	229198649	-	cg26155964								OpenSea																	chr1:229198325-229198675	3
cg13370490	-1.12849	-1.49136	-0.765615	-0.3479	-7.28942	0.000132235	0.0244882	1.66718	chr19	39148693	-	cg13370490								OpenSea	ACTN4	NM_004924	Body		chr19:39148533-39148533									ACTN4	ENST00000495553.1	5'UTR	chr19:39148325-39148795	3								ACTN4	ACTN4	Body	5'UTR	ACTN4	Body
cg19457823	-1.28513	-1.69609	-0.874178	-0.747999	-7.34408	0.000132266	0.0244882	1.67313	chr5	142692961	-	cg19457823								OpenSea	NR3C1;NR3C1;NR3C1;NR3C1;NR3C1;NR3C1;NR3C1	NM_001018076;NM_000176;NM_001024094;NM_001020825;NM_001018075;NM_001018077;NM_001018074	Body;Body;Body;Body;Body;Body;Body				TRUE				NR3C1	ENST00000504336.1	3'UTR	NR3C1	ENST00000504336.1	3'UTR								TRUE		NR3C1	NR3C1	Body	3'UTR	NR3C1	Body
cg10422455	-1.30835	-1.72643	-0.890276	0.483898	-7.3512	0.000132275	0.0244882	1.67386	chr11	19083542	-	cg10422455								OpenSea	MRGPRX2	NM_054030	TSS1500								MRGPRX2	ENST00000329773.2	TSS1500	MRGPRX2	ENST00000329773.2	TSS1500								TRUE		MRGPRX2	MRGPRX2	TSS1500	TSS1500	MRGPRX2	TSS1500
cg17694130	-2.80359	-3.69738	-1.90981	-1.34162	-7.37436	0.000132298	0.0244882	1.67624	chr4	14858290	+	cg17694130								OpenSea					chr4:14857906-14857906		TRUE		4:14857871-14858365	Unclassified_Cell_type_specific	LINC00504	ENST00000505089.1	3'UTR	LINC00504;LINC00504;LINC00504	ENST00000509654.1;ENST00000515031.1;ENST00000505089.1	3'UTR;3'UTR;3'UTR	chr4:14858005-14858395	3						TRUE			LINC00504		3'UTR	LINC00504	3'UTR
cg06021052	-0.947599	-1.25238	-0.642815	0.385673	-7.28738	0.000132386	0.0244987	1.666	chr14	101421037	+	cg06021052								OpenSea	SNORD114-5	NR_003197	TSS1500								AL132709.5;SNORD114-5;AL132709.5;AL132709.5;AL132709.5;AL132709.5;AL132709.5	ENST00000554369.1;ENST00000362928.1;ENST00000556637.1;ENST00000556637.1;ENST00000556099.1;ENST00000414488.1;ENST00000434716.2	5'UTR;TSS1500;1stExon;5'UTR;5'UTR;5'UTR;5'UTR	AL132709.5;SNORD114-5;AL132709.5;AL132709.5;AL132709.5;AL132709.5;AL132709.5	ENST00000554369.1;ENST00000362928.1;ENST00000556637.1;ENST00000556637.1;ENST00000556099.1;ENST00000414488.1;ENST00000434716.2	5'UTR;TSS1500;1stExon;5'UTR;5'UTR;5'UTR;5'UTR										SNORD114-5	AL132709.5	TSS1500	5'UTR	SNORD114-5	TSS1500
cg24784042	-2.64463	-3.48794	-1.80131	-1.22823	-7.37257	0.000132506	0.0245141	1.67474	chr3	33034475	+	cg24784042								OpenSea									3:33034194-33034661	Unclassified_Cell_type_specific							chr3:33034145-33034830	3
cg00932483	-1.17037	-1.54623	-0.794524	1.8643	-7.30306	0.000132534	0.0245141	1.66685	chr3	193583476	-	cg00932483							chr3:193587352-193587889	N Shelf																	chr3:193583245-193583490	3
cg23295464	-1.64375	-2.16794	-1.11955	-1.06743	-7.37201	0.000132571	0.024515	1.67427	chr7	87919037	+	cg23295464	rs7795239	0.096224						OpenSea	STEAP4;STEAP4;STEAP4	NM_024636;NM_001205316;NM_001205315	5'UTR;5'UTR;5'UTR		chr7:87918906-87918906						AC003991.3;AC003991.3;STEAP4;STEAP4;STEAP4	ENST00000447758.1;ENST00000434733.1;ENST00000414498.1;ENST00000301959.5;ENST00000380079.3	5'UTR;5'UTR;5'UTR;5'UTR;5'UTR	AC003991.3;AC003991.3;STEAP4;STEAP4;STEAP4	ENST00000447758.1;ENST00000434733.1;ENST00000414498.1;ENST00000301959.5;ENST00000380079.3	5'UTR;5'UTR;5'UTR;5'UTR;5'UTR	chr7:87918900-87919335	3								STEAP4	AC003991.3	5'UTR	5'UTR	STEAP4	5'UTR
cg02944238	-1.17516	-1.55257	-0.797757	1.8168	-7.30321	0.000132732	0.0245305	1.66562	chr16	65611542	+	cg02944238								OpenSea	LOC283867	NR_027755	TSS1500								RP11-256I9.1	ENST00000569736.1	TSS1500	RP11-256I9.1	ENST00000569736.1	TSS1500								TRUE		LOC283867	RP11-256I9.1	TSS1500	TSS1500	LOC283867	TSS1500
cg22879037	-1.72677	-2.27754	-1.17599	2.09423	-7.37057	0.000132737	0.0245305	1.67306	chr1	87865082	+	cg22879037								OpenSea																	chr1:87865000-87865235	3
cg13473274	-1.03868	-1.37291	-0.704462	-1.17435	-7.28429	0.000132754	0.0245305	1.66333	chr11	109460118	+	cg13473274								OpenSea							TRUE																	TRUE
cg04263519	-1.02248	-1.35149	-0.693459	0.266161	-7.28405	0.000132782	0.0245305	1.66313	chr20	52104622	+	cg04263519								OpenSea	TSHZ2;TSHZ2	NM_001193421;NM_173485	3'UTR;3'UTR								AL354993.1;RP5-823G15.5;TSHZ2;TSHZ2	ENST00000439873.2;ENST00000558738.1;ENST00000559286.1;ENST00000371497.3	TSS1500;3'UTR;5'UTR;3'UTR	AL354993.1;RP5-823G15.5;TSHZ2;TSHZ2	ENST00000439873.2;ENST00000558738.1;ENST00000559286.1;ENST00000371497.3	TSS1500;3'UTR;5'UTR;3'UTR										TSHZ2	AL354993.1	3'UTR	TSS1500	TSHZ2	3'UTR
cg19159978	0.966107	0.655197	1.27702	-0.998034	7.28331	0.00013287	0.0245385	1.66249	chr14	91029235	-	cg19159978								OpenSea	TTC7B	NM_001010854	Body								TTC7B	ENST00000554654.1	3'UTR	TTC7B;TTC7B	ENST00000555005.1;ENST00000554654.1	3'UTR;3'UTR	chr14:91029105-91029390	3								TTC7B	TTC7B	Body	3'UTR	TTC7B	Body
cg06173638	-1.3673	-1.80361	-0.930987	-2.43588	-7.36677	0.000132928	0.0245385	1.67145	chr21	46648205	+	cg06173638								OpenSea																	chr21:46648060-46648675	3
cg00705130	-1.31027	-1.72922	-0.891309	-1.25803	-7.34681	0.000132929	0.0245385	1.66925	chr21	35649196	-	cg00705130								OpenSea									21:35649177-35649308	Unclassified_Cell_type_specific	AP000318.2	ENST00000427022.1	5'UTR	AP000318.2;AP000318.2	ENST00000362077.4;ENST00000427022.1	5'UTR;5'UTR	chr21:35649100-35649355	3									AP000318.2		5'UTR	AP000318.2	5'UTR
cg10451262	-2.44897	-3.23037	-1.66756	0.116667	-7.368	0.000133036	0.0245385	1.6709	chr8	124284176	-	cg10451262							chr8:124286209-124287666	N Shelf	ZHX1;ZHX1	NM_007222;NM_001017926	5'UTR;5'UTR			RDMR					ZHX1;ZHX1;ZHX1;ZHX1	ENST00000522595.1;ENST00000297857.2;ENST00000395571.2;ENST00000522655.1	3'UTR;5'UTR;5'UTR;5'UTR	ZHX1;ZHX1;ZHX1;ZHX1;ZHX1;ZHX1	ENST00000522595.1;ENST00000524267.1;ENST00000297857.2;ENST00000395571.2;ENST00000522655.1;ENST00000480132.2	3'UTR;3'UTR;5'UTR;5'UTR;5'UTR;3'UTR	chr8:124284080-124284535	3						TRUE		ZHX1	ZHX1	5'UTR	3'UTR	ZHX1	5'UTR
cg09813400	-1.09022	-1.44113	-0.739297	1.92729	-7.28189	0.00013304	0.0245385	1.66126	chr5	150431636	-	cg09813400								OpenSea	TNIP1	NM_006058	Body				TRUE		5:150431183-150431642	Gene_Associated									chr5:150430862-150431928	6	chr5:150430545-150432015	6		TRUE		TNIP1		Body		TNIP1	Body
cg05607423	-0.918281	-1.21389	-0.622675	-1.67582	-7.28115	0.000133128	0.0245385	1.66063	chr20	13864214	-	cg05607423								OpenSea	SEL1L2;SEL1L2;SEL1L2	NR_073206;NR_073207;NM_001271539	Body;Body;Body								SEL1L2	ENST00000486903.1	3'UTR	SEL1L2;SEL1L2	ENST00000423870.2;ENST00000486903.1	3'UTR;3'UTR	chr20:13864105-13864370	3								SEL1L2	SEL1L2	Body	3'UTR	SEL1L2	Body
cg17906105	1.32691	0.902789	1.75103	-1.44572	7.35117	0.00013316	0.0245385	1.66829	chr7	158488980	+	cg17906105								OpenSea	NCAPG2	NM_017760	Body				TRUE		7:158488776-158489092	Gene_Associated_Cell_type_specific	NCAPG2;NCAPG2	ENST00000479022.1;ENST00000479022.1	3'UTR;1stExon	NCAPG2;NCAPG2	ENST00000479022.1;ENST00000479022.1	3'UTR;1stExon	chr7:158488825-158489090	3						TRUE		NCAPG2	NCAPG2	Body	3'UTR	NCAPG2	Body
cg10548963	1.34899	0.918124	1.77985	0.0755394	7.35839	0.000133165	0.0245385	1.66905	chr16	68099036	-	cg10548963								OpenSea	DUS2;DUS2;DUS2	NM_017803;NM_001271763;NM_001271762	Body;Body;Body				TRUE		16:68098023-68099272	Promoter_Associated				DUS2L;DUS2L	ENST00000562246.1;ENST00000561965.1	5'UTR;3'UTR	chr16:68098560-68099275	3								DUS2	DUS2L	Body	5'UTR	DUS2	Body
cg27556496	2.72882	1.85798	3.59966	0.0477707	7.36682	0.000133174	0.0245385	1.66991	chr17	78763480	-	cg27556496								OpenSea	RPTOR;RPTOR	NM_020761;NM_001163034	Body;Body		chr17:78763390-78763390						RPTOR	ENST00000575542.1	5'UTR	RPTOR;RPTOR;RPTOR	ENST00000574767.1;ENST00000575542.1;ENST00000577161.1	3'UTR;5'UTR;5'UTR	chr17:78763225-78763710	3								RPTOR	RPTOR	Body	3'UTR	RPTOR	Body
cg13703163	-1.19946	-1.58453	-0.814391	-0.745015	-7.30801	0.000133181	0.0245385	1.66334	chr13	27736545	+	cg13703163								OpenSea	USP12-AS1;USP12	NR_046547;NM_182488	Body;Body								USP12-AS1	ENST00000440657.1	TSS1500	USP12-AS1	ENST00000440657.1	TSS1500			chr13:27736078-27736775	5						USP12-AS1	USP12-AS1	Body	TSS1500	USP12-AS1	Body
cg05209483	-1.81178	-2.38999	-1.23357	-1.57839	-7.36652	0.000133209	0.0245385	1.66966	chr17	7482986	-	cg05209483							chr17:7486285-7487431	N Shelf	CD68;CD68;CD68;CD68	NM_001251;NM_001251;NM_001040059;NM_001040059	1stExon;5'UTR;1stExon;5'UTR	low-CpG:7423620-7423727		RDMR			17:7482855-7483003	Unclassified_Cell_type_specific	CD68;CD68;CD68;CD68	ENST00000250092.5;ENST00000250092.5;ENST00000380498.5;ENST00000380498.5	5'UTR;1stExon;5'UTR;1stExon	CD68;CD68;CD68;CD68	ENST00000250092.5;ENST00000250092.5;ENST00000380498.5;ENST00000380498.5	5'UTR;1stExon;5'UTR;1stExon	chr17:7482345-7483015	3						TRUE		CD68	CD68	1stExon	5'UTR	CD68	1stExon
cg01841306	1.04877	0.711122	1.38642	0.202787	7.28036	0.000133222	0.0245385	1.65995	chr17	908923	+	cg01841306							chr17:909981-910442	N Shore	ABR;ABR;ABR	NM_021962;NM_001092;NM_001159746	3'UTR;3'UTR;3'UTR					17:855343-855927	17:908807-909120	Unclassified_Cell_type_specific	ABR;ABR	ENST00000302538.5;ENST00000544583.2	3'UTR;3'UTR	ABR;ABR;ABR	ENST00000302538.5;ENST00000544583.2;ENST00000572585.1	3'UTR;3'UTR;3'UTR	chr17:908645-909050	3						TRUE		ABR	ABR	3'UTR	3'UTR	ABR	3'UTR
cg01043803	-1.30295	-1.71983	-0.886066	0.360913	-7.34146	0.000133242	0.0245385	1.6667	chr11	2232100	-	cg01043803	rs6579001	0.234647						OpenSea																			chr11:2232012-2233198	6	chr11:2231950-2233208	6
cg26014113	-2.22907	-2.94077	-1.51737	-0.905571	-7.36325	0.000133591	0.0245968	1.66692	chr8	82263377	-	cg26014113								OpenSea																	chr8:82263220-82263475	3
cg16053585	1.82419	1.24173	2.40665	0.567996	7.36288	0.000133635	0.024599	1.6666	chr2	86266870	+	cg16053585								OpenSea	POLR1A	NM_015425	Body						2:86266698-86267004	Unclassified				POLR1A;POLR1A	ENST00000492034.1;ENST00000462078.1	TSS1500;3'UTR					chr2:86262488-86270148	6				POLR1A	POLR1A	Body	TSS1500	POLR1A	Body
cg23023970	-1.4422	-1.90273	-0.981683	-3.19342	-7.3624	0.00013369	0.0246007	1.6662	chr10	134385698	-	cg23023970								OpenSea	INPP5A	NM_005539	Body		chr10:134385594-134385594	DMR	TRUE		10:134385236-134386063	Promoter_Associated	INPP5A	ENST00000432898.3	5'UTR	INPP5A	ENST00000432898.3	5'UTR	chr10:134385445-134385755	3						TRUE		INPP5A	INPP5A	Body	5'UTR	INPP5A	Body
cg21920171	-1.20163	-1.58761	-0.815652	-0.483704	-7.30417	0.000133716	0.0246007	1.65957	chr18	2962968	-	cg21920171								OpenSea	LPIN2	NM_014646	5'UTR								LPIN2	ENST00000261596.3	5'UTR	LPIN2	ENST00000261596.3	5'UTR			chr18:2962536-2963929	6						LPIN2	LPIN2	5'UTR	5'UTR	LPIN2	5'UTR
cg01576275	2.20219	1.49893	2.90545	-2.058	7.36176	0.000133766	0.0246007	1.66566	chr22	43409880	+	cg01576275							chr22:43410421-43411510	N Shore					chr22:43409761-43409761						PACSIN2	ENST00000263246.3	5'UTR	PACSIN2;PACSIN2;PACSIN2	ENST00000445706.1;ENST00000453643.1;ENST00000337959.4	5'UTR;5'UTR;5'UTR	chr22:43409485-43411015	3						TRUE			PACSIN2		5'UTR	PACSIN2	5'UTR
cg20547015	-1.47553	-1.94677	-1.00429	-0.829516	-7.36125	0.000133825	0.0246007	1.66523	chr12	111165713	-	cg20547015								OpenSea	PPP1CC	NM_002710	Body				TRUE		12:111165667-111165824	Gene_Associated	PPP1CC	ENST00000553024.1	TSS1500	PPP1CC	ENST00000553024.1	TSS1500	chr12:111165625-111165930	3						TRUE		PPP1CC	PPP1CC	Body	TSS1500	PPP1CC	Body
cg03572011	-0.988945	-1.30756	-0.670334	-2.60223	-7.27528	0.00013383	0.0246007	1.65557	chr17	43229244	+	cg03572011							chr17:43224933-43227616	S Shore	HEXIM1;HEXIM1	NM_006460;NM_006460	1stExon;3'UTR			RDMR			17:43229219-43229989	Unclassified	HEXIM1;HEXIM1;AC002117.1	ENST00000332499.2;ENST00000332499.2;ENST00000452741.1	1stExon;3'UTR;3'UTR	HEXIM1;HEXIM1;AC002117.1	ENST00000332499.2;ENST00000332499.2;ENST00000452741.1	1stExon;3'UTR;3'UTR	chr17:43229140-43229650	3						TRUE		HEXIM1	HEXIM1	1stExon	1stExon	HEXIM1	1stExon
cg03354487	-1.47393	-1.94467	-1.0032	0.909527	-7.36112	0.000133841	0.0246007	1.66512	chr6	20039211	+	cg03354487								OpenSea																	chr6:20039060-20039475	3
cg11616457	-2.52116	-3.32638	-1.71594	-1.46951	-7.36088	0.000133869	0.0246007	1.66492	chr4	38525723	-	cg11616457								OpenSea	LINC01258	NR_110951	TSS1500		chr4:38525630-38525630				4:38525361-38526033	Unclassified	RP11-83C7.2	ENST00000512517.1	TSS1500	RP11-83C7.2	ENST00000512517.1	TSS1500	chr4:38525545-38526035	3								LINC01258	RP11-83C7.2	TSS1500	TSS1500	LINC01258	TSS1500
cg11451379	1.03169	0.699264	1.36412	-1.44804	7.27427	0.000133951	0.0246099	1.6547	chr1	236557466	-	cg11451379							chr1:236558459-236559336	N Shore	EDARADD;EDARADD	NM_145861;NM_080738	TSS1500;TSS1500								EDARADD;EDARADD	ENST00000359362.4;ENST00000334232.4	TSS1500;TSS200	EDARADD;EDARADD;EDARADD	ENST00000359362.4;ENST00000334232.4;ENST00000439430.1	TSS1500;TSS200;5'UTR	chr1:236557360-236557875	3								EDARADD	EDARADD	TSS1500	TSS1500	EDARADD	TSS1500
cg00360798	-1.10717	-1.46399	-0.75036	-1.21547	-7.27299	0.000134106	0.0246324	1.65359	chr7	140139524	-	cg00360798							chr7:140135364-140135620	S Shelf																			chr7:140139036-140139571	6				TRUE
cg25503542	-1.75915	-2.32121	-1.19709	0.704053	-7.35806	0.0001342	0.0246438	1.66255	chr3	10240318	+	cg25503542								OpenSea	IRAK2	NM_001570	Body																		chr3:10239897-10241642	6				IRAK2		Body		IRAK2	Body
cg21240528	-2.34956	-3.10031	-1.5988	-1.38285	-7.35751	0.000134265	0.0246498	1.66209	chr17	3695070	+	cg21240528	rs112976091	0.010522						OpenSea	ITGAE	NM_002208	Body		chr17:3694919-3694919												chr17:3694880-3695315	3								ITGAE		Body		ITGAE	Body
cg21056290	1.07866	0.730945	1.42637	0.0677946	7.27114	0.000134329	0.0246511	1.65199	chr12	121634990	-	cg21056290	rs1718117	0.363017						OpenSea					chr12:121634517-121634517												chr12:121634780-121635015	3
cg19734045	-1.16438	-1.53914	-0.78962	0.0970418	-7.28649	0.000134351	0.0246511	1.65361	chr3	137852643	+	cg19734045								OpenSea	A4GNT	NM_016161	TSS1500								A4GNT	ENST00000236709.3	TSS1500	A4GNT	ENST00000236709.3	TSS1500								TRUE		A4GNT	A4GNT	TSS1500	TSS1500	A4GNT	TSS1500
cg04556938	-1.10393	-1.4598	-0.748054	1.5574	-7.27081	0.000134368	0.0246511	1.65171	chr17	79001419	-	cg04556938	rs34647727	0.082724						OpenSea							TRUE	17:76615935-76616454											chr17:79000540-79002754	6				TRUE
cg22886598	-1.12658	-1.48974	-0.763411	-0.936493	-7.2713	0.000134437	0.0246579	1.65134	chr13	106730822	+	cg22886598	rs74112079	0.013266						OpenSea																	chr13:106730580-106730890	3
cg15643983	-1.13111	-1.49571	-0.766521	-0.495338	-7.27237	0.000134487	0.0246587	1.65115	chr3	113935129	+	cg15643983								OpenSea											RP11-553L6.2	ENST00000481773.1	5'UTR	RP11-553L6.2;RP11-553L6.2	ENST00000481773.1;ENST00000493033.1	5'UTR;5'UTR	chr3:113935085-113935355	3									RP11-553L6.2		5'UTR	RP11-553L6.2	5'UTR
cg06896626	-1.21437	-1.6046	-0.824146	-0.149042	-7.30257	0.00013451	0.0246587	1.65445	chr9	74350019	-	cg06896626	rs2274698	0.115754						OpenSea	TMEM2;TMEM2	NM_001135820;NM_013390	Body;Body														chr9:74349900-74350150	3								TMEM2		Body		TMEM2	Body
cg02776750	-0.987769	-1.30626	-0.669279	0.556668	-7.26939	0.000134539	0.0246587	1.65049	chr12	103890789	-	cg02776750							chr12:103889148-103889843	S Shore	C12orf42;C12orf42	NM_001099336;NM_198521	TSS1500;TSS1500								C12orf42;C12orf42;C12orf42;C12orf42	ENST00000548789.1;ENST00000548048.1;ENST00000315192.8;ENST00000378113.2	TSS1500;TSS1500;TSS1500;TSS1500	C12orf42;C12orf42;C12orf42;C12orf42;C12orf42;C12orf42;C12orf42	ENST00000550497.1;ENST00000548789.1;ENST00000552578.1;ENST00000546526.1;ENST00000548048.1;ENST00000547347.1;ENST00000551134.1	TSS1500;TSS1500;TSS1500;TSS1500;TSS1500;TSS1500;TSS1500								TRUE		C12orf42	C12orf42	TSS1500	TSS1500	C12orf42	TSS1500
cg10364527	-1.71008	-2.2567	-1.16347	0.590632	-7.35491	0.000134571	0.0246588	1.6599	chr10	104895269	-	cg10364527								OpenSea	NT5C2;NT5C2	NM_001134373;NM_012229	Body;Body								NT5C2	ENST00000369857.4	3'UTR	NT5C2;NT5C2;NT5C2;NT5C2	ENST00000487810.1;ENST00000470299.1;ENST00000369857.4;ENST00000461461.1	3'UTR;3'UTR;3'UTR;3'UTR	chr10:104895060-104895275	3								NT5C2	NT5C2	Body	3'UTR	NT5C2	Body
cg12908797	1.57464	1.07127	2.07801	-4.32154	7.35423	0.000134651	0.0246676	1.65933	chr2	234240596	+	cg12908797								OpenSea	SAG	NM_000541	Body						2:234240125-234240961	Promoter_Associated	SAG	ENST00000478615.2	3'UTR	SAG;SAG;SAG;SAG;SAG;SAG	ENST00000478615.2;ENST00000469222.1;ENST00000483231.1;ENST00000476500.1;ENST00000471884.1;ENST00000412969.2	3'UTR;5'UTR;5'UTR;5'UTR;5'UTR;5'UTR			chr2:234239921-234240825	5	chr2:234239851-234240680	6				SAG	SAG	Body	3'UTR	SAG	Body
cg15493970	-0.915204	-1.21037	-0.620041	1.95416	-7.26765	0.000134749	0.0246795	1.64899	chr1	203046885	-	cg15493970							chr1:203044722-203045390	S Shore	PPFIA4	NM_015053	3'UTR								PPFIA4;PPFIA4;PPFIA4	ENST00000486360.1;ENST00000295706.4;ENST00000367240.2	5'UTR;3'UTR;3'UTR	PPFIA4;PPFIA4;PPFIA4	ENST00000486360.1;ENST00000295706.4;ENST00000367240.2	5'UTR;3'UTR;3'UTR	chr1:203046660-203047115	3						TRUE		PPFIA4	PPFIA4	3'UTR	5'UTR	PPFIA4	3'UTR
cg04167225	-0.99565	-1.31683	-0.674468	1.35613	-7.26598	0.000134951	0.0246971	1.64755	chr15	39425895	-	cg04167225								OpenSea														RP11-624L4.1;RP11-624L4.1;RP11-624L4.1	ENST00000561058.1;ENST00000560484.1;ENST00000558209.1	3'UTR;3'UTR;3'UTR					chr15:39425255-39425915	6					RP11-624L4.1		3'UTR	RP11-624L4.1	3'UTR
cg18856359	-2.24678	-2.96527	-1.52828	-2.89726	-7.35159	0.000134963	0.0246971	1.65711	chr5	78281684	-	cg18856359	rs59558132	0.162409					chr5:78280317-78281300	S Shore	ARSB;ARSB;ARSB	NM_000046;NM_198709;NM_000046	1stExon;5'UTR;5'UTR						5:78281535-78281698	Promoter_Associated	ARSB;ARSB	ENST00000396151.3;ENST00000264914.4	5'UTR;TSS200	ARSB;ARSB;ARSB	ENST00000396151.3;ENST00000264914.4;ENST00000521117.1	5'UTR;TSS200;TSS200	chr5:78280680-78281950	3								ARSB	ARSB	1stExon	5'UTR	ARSB	1stExon
cg19442676	-1.36874	-1.80647	-0.931007	0.533376	-7.35103	0.000134968	0.0246971	1.65702	chr11	60693441	-	cg19442676							chr11:60691785-60692532	S Shore	TMEM132A;TMEM132A	NM_178031;NM_017870	Body;Body								RP11-881M11.4	ENST00000543907.1	TSS1500	TMEM132A;TMEM132A;TMEM132A;TMEM132A;TMEM132A;RP11-881M11.4;TMEM132A;TMEM132A	ENST00000537065.1;ENST00000544065.1;ENST00000540276.1;ENST00000534983.1;ENST00000544098.1;ENST00000543907.1;ENST00000537110.1;ENST00000537110.1	5'UTR;5'UTR;5'UTR;TSS1500;TSS1500;TSS1500;1stExon;5'UTR	chr11:60692385-60693795	3								TMEM132A	TMEM132A	Body	5'UTR	TMEM132A	Body
cg21870229	1.62379	1.10452	2.14306	0.724553	7.35151	0.000134973	0.0246971	1.65704	chr21	45145841	-	cg21870229							chr21:45148454-45149262	N Shelf	PDXK	NM_003681	Body			CDMR					AP001052.9	ENST00000438837.1	5'UTR	AP001052.9;PDXK;PDXK	ENST00000438837.1;ENST00000398085.3;ENST00000470029.1	5'UTR;5'UTR;5'UTR	chr21:45145540-45146115	3						TRUE		PDXK	AP001052.9	Body	5'UTR	PDXK	Body
cg25114611	0.961974	0.651607	1.27234	-0.380302	7.26484	0.00013509	0.0247114	1.64656	chr6	35696870	-	cg25114611							chr6:35695725-35696156	S Shore	FKBP5;LOC285847	NM_001145775;NR_027117	TSS1500;Body						6:35695296-35697254	Promoter_Associated	FKBP5;FKBP5	ENST00000337746.3;ENST00000536438.1	TSS1500;TSS1500	FKBP5;FKBP5	ENST00000337746.3;ENST00000536438.1	TSS1500;TSS1500	chr6:35695765-35697290	3						TRUE		FKBP5	FKBP5	TSS1500	TSS1500	FKBP5	TSS1500
cg16078269	-1.4763	-1.9485	-1.0041	-0.740555	-7.35006	0.000135144	0.0247114	1.65582	chr18	45568004	-	cg16078269								OpenSea	ZBTB7C	NM_001039360	TSS1500								ZBTB7C;ZBTB7C;ZBTB7C;ZBTB7C	ENST00000332053.2;ENST00000535628.1;ENST00000542101.1;ENST00000540333.1	TSS1500;5'UTR;5'UTR;5'UTR	ZBTB7C;ZBTB7C;ZBTB7C;ZBTB7C	ENST00000332053.2;ENST00000535628.1;ENST00000542101.1;ENST00000540333.1	TSS1500;5'UTR;5'UTR;5'UTR								TRUE		ZBTB7C	ZBTB7C	TSS1500	TSS1500	ZBTB7C	TSS1500
cg02685000	-1.02808	-1.35983	-0.696339	1.12044	-7.26379	0.000135216	0.0247114	1.64565	chr3	31903434	-	cg02685000								OpenSea	OSBPL10;OSBPL10	NM_001174060;NM_017784	Body;Body											OSBPL10;OSBPL10;OSBPL10;OSBPL10	ENST00000480671.1;ENST00000485205.1;ENST00000467955.1;ENST00000466604.1	3'UTR;3'UTR;3'UTR;3'UTR	chr3:31903405-31903595	3								OSBPL10	OSBPL10	Body	3'UTR	OSBPL10	Body
cg04378708	-1.6416	-2.16671	-1.11648	-0.108131	-7.34945	0.000135217	0.0247114	1.65531	chr16	68180730	+	cg04378708								OpenSea	NFATC3;NFATC3;NFATC3	NM_004555;NM_173163;NM_173165	Body;Body;Body								NFATC3	ENST00000535127.2	5'UTR	NFATC3;NFATC3;NFATC3;NFATC3;NFATC3;NFATC3;NFATC3;NFATC3;NFATC3;NFATC3;NFATC3;NFATC3	ENST00000562171.1;ENST00000553077.1;ENST00000569766.1;ENST00000563319.1;ENST00000549350.1;ENST00000566301.1;ENST00000566893.1;ENST00000379165.4;ENST00000567152.1;ENST00000563796.1;ENST00000563288.1;ENST00000535127.2	3'UTR;5'UTR;5'UTR;5'UTR;5'UTR;5'UTR;5'UTR;5'UTR;5'UTR;5'UTR;5'UTR;5'UTR	chr16:68180525-68180790	3								NFATC3	NFATC3	Body	3'UTR	NFATC3	Body
cg06460328	1.6164	1.09933	2.13347	-1.99816	7.34929	0.000135236	0.0247114	1.65518	chr16	89003037	-	cg06460328							chr16:89006334-89008600	N Shelf	CBFA2T3;CBFA2T3	NM_175931;NM_005187	5'UTR;Body					16:87530418-87530668			CBFA2T3;CBFA2T3	ENST00000327483.5;ENST00000360302.2	5'UTR;5'UTR	CBFA2T3;CBFA2T3;CBFA2T3;CBFA2T3;CBFA2T3;CBFA2T3	ENST00000327483.5;ENST00000564416.1;ENST00000569464.1;ENST00000569443.1;ENST00000570046.1;ENST00000360302.2	5'UTR;5'UTR;5'UTR;5'UTR;5'UTR;5'UTR	chr16:89002925-89003595	3						TRUE		CBFA2T3	CBFA2T3	5'UTR	5'UTR	CBFA2T3	5'UTR
cg08480168	-1.49978	-1.97954	-1.02001	-0.315886	-7.34921	0.000135245	0.0247114	1.65511	chr15	41036515	+	cg08480168								OpenSea	RMDN3;RMDN3	NM_018145;NM_001304802	Body;Body				TRUE				FAM82A2	ENST00000558560.1	3'UTR	FAM82A2;FAM82A2;FAM82A2;FAM82A2	ENST00000558364.1;ENST00000560779.1;ENST00000558777.1;ENST00000558560.1	3'UTR;TSS200;3'UTR;3'UTR	chr15:41036365-41036635	3								RMDN3	FAM82A2	Body	3'UTR	RMDN3	Body
cg23374807	-1.04566	-1.38315	-0.70817	-0.136779	-7.26224	0.000135406	0.0247348	1.64431	chr3	68931055	+	cg23374807								OpenSea	FAM19A4;FAM19A4	NM_182522;NM_001005527	Body;Body								RN5S135	ENST00000517019.1	TSS1500	RN5S135	ENST00000517019.1	TSS1500										FAM19A4	RN5S135	Body	TSS1500	FAM19A4	Body
cg24646978	-1.16789	-1.54419	-0.791586	0.381343	-7.27899	0.000135492	0.0247447	1.6457	chr7	34850774	-	cg24646978								OpenSea	NPSR1;NPSR1;NPSR1;NPSR1;NPSR1;NPSR1-AS1	NM_001300935;NM_207172;NM_001300934;NM_207173;NM_001300933;NR_015356	Body;Body;Body;Body;Body;Body								NPSR1	ENST00000334481.5	TSS1500	NPSR1;AAA1;AAA1;AAA1;AAA1;AAA1	ENST00000334481.5;ENST00000535640.1;ENST00000431669.1;ENST00000436945.2;ENST00000442669.2;ENST00000539747.1	TSS1500;3'UTR;3'UTR;3'UTR;3'UTR;3'UTR										NPSR1	NPSR1	Body	TSS1500	NPSR1	Body
cg21326798	-1.22689	-1.62146	-0.832326	0.0942942	-7.29772	0.000135569	0.0247458	1.64737	chr1	156123186	+	cg21326798	rs3738582	0.299576						OpenSea	SEMA4A;SEMA4A;SEMA4A;SEMA4A	NM_001193302;NM_001193301;NM_001193300;NM_022367	TSS200;5'UTR;TSS200;TSS200								SEMA4A;SEMA4A;SEMA4A;SEMA4A;SEMA4A;SEMA4A;SEMA4A	ENST00000470306.1;ENST00000368284.1;ENST00000544376.1;ENST00000355014.2;ENST00000368286.2;ENST00000368282.1;ENST00000368285.3	TSS1500;TSS200;TSS200;5'UTR;TSS1500;TSS1500;TSS200	SEMA4A;SEMA4A;SEMA4A;SEMA4A;SEMA4A;SEMA4A;SEMA4A;SEMA4A;SEMA4A;SEMA4A;SEMA4A	ENST00000470306.1;ENST00000368284.1;ENST00000544376.1;ENST00000435124.1;ENST00000414683.1;ENST00000355014.2;ENST00000485575.1;ENST00000368286.2;ENST00000438830.1;ENST00000368282.1;ENST00000368285.3	TSS1500;TSS200;TSS200;5'UTR;5'UTR;5'UTR;5'UTR;TSS1500;TSS1500;TSS1500;TSS200	chr1:156123085-156123515	3								SEMA4A	SEMA4A	TSS200	TSS1500	SEMA4A	TSS200
cg04757390	-1.12131	-1.4833	-0.759319	1.04659	-7.26053	0.000135614	0.0247458	1.64283	chr11	11744574	-	cg04757390								OpenSea																	chr11:11744505-11744675	3
cg26584991	-1.12458	-1.48761	-0.761549	2.00399	-7.26107	0.000135663	0.0247458	1.64259	chr1	41385362	-	cg26584991	rs75853077	0.015625						OpenSea																	chr1:41385005-41385495	3
cg11387741	1.07629	0.728794	1.42379	-0.790755	7.25965	0.00013572	0.0247458	1.64208	chr3	58182558	+	cg11387741								OpenSea	DNASE1L3;DNASE1L3	NM_001256560;NM_004944	Body;Body						3:58182283-58182839	Unclassified_Cell_type_specific							chr3:58182305-58182595	3								DNASE1L3		Body		DNASE1L3	Body
cg02867196	-1.32931	-1.75537	-0.903243	0.865002	-7.33143	0.000135747	0.0247458	1.65005	chr18	44051322	-	cg02867196								OpenSea																			chr18:44051065-44051912	4
cg23693078	-1.13303	-1.49872	-0.767338	1.91846	-7.26316	0.000135763	0.0247458	1.64222	chr6	158437903	-	cg23693078								OpenSea	SYNJ2;SYNJ2	NM_001178088;NM_003898	TSS200;Body								SYNJ2	ENST00000449859.2	TSS1500	SYNJ2	ENST00000449320.1	TSS1500										SYNJ2	SYNJ2	TSS200	TSS1500	SYNJ2	TSS200
cg02323958	-1.58975	-2.0986	-1.0809	0.334312	-7.34483	0.000135766	0.0247458	1.65142	chr8	130930889	-	cg02323958								OpenSea	FAM49B	NM_016623	5'UTR				TRUE				FAM49B;FAM49B;FAM49B;FAM49B;FAM49B;FAM49B;FAM49B;FAM49B;FAM49B	ENST00000522250.1;ENST00000522941.1;ENST00000518879.1;ENST00000522746.1;ENST00000519824.1;ENST00000519540.1;ENST00000523509.1;ENST00000401979.2;ENST00000519110.1	5'UTR;5'UTR;3'UTR;5'UTR;5'UTR;5'UTR;5'UTR;5'UTR;5'UTR	FAM49B;FAM49B;FAM49B;FAM49B;FAM49B;FAM49B;FAM49B;FAM49B;FAM49B;FAM49B;FAM49B;FAM49B;FAM49B;FAM49B;FAM49B;FAM49B;FAM49B;FAM49B;FAM49B;FAM49B;FAM49B;FAM49B	ENST00000523288.1;ENST00000522250.1;ENST00000522941.1;ENST00000518879.1;ENST00000522702.1;ENST00000521223.1;ENST00000522746.1;ENST00000520204.1;ENST00000519070.1;ENST00000520254.1;ENST00000519824.1;ENST00000519540.1;ENST00000517672.1;ENST00000519142.1;ENST00000523509.1;ENST00000401979.2;ENST00000518167.1;ENST00000519020.1;ENST00000518283.1;ENST00000519110.1;ENST00000523993.1;ENST00000518344.1	3'UTR;5'UTR;5'UTR;3'UTR;3'UTR;3'UTR;5'UTR;5'UTR;5'UTR;5'UTR;5'UTR;5'UTR;5'UTR;5'UTR;5'UTR;5'UTR;5'UTR;5'UTR;5'UTR;5'UTR;5'UTR;3'UTR	chr8:130930760-130931035	3						TRUE		FAM49B	FAM49B	5'UTR	3'UTR	FAM49B	5'UTR
cg05963956	-1.64673	-2.17384	-1.11962	0.384312	-7.34455	0.0001358	0.0247458	1.65118	chr3	45986287	+	cg05963956								OpenSea	CXCR6;FYCO1	NM_006564;NM_024513	5'UTR;Body								CXCR6;CXCR6;CXCR6;CXCR6;FYCO1	ENST00000438735.1;ENST00000304552.4;ENST00000458629.1;ENST00000457814.1;ENST00000438446.1	5'UTR;5'UTR;TSS1500;TSS1500;5'UTR	CXCR6;CXCR6;CXCR6;CXCR6;FYCO1	ENST00000438735.1;ENST00000304552.4;ENST00000458629.1;ENST00000457814.1;ENST00000438446.1	5'UTR;5'UTR;TSS1500;TSS1500;5'UTR										CXCR6	CXCR6	5'UTR	5'UTR	CXCR6	5'UTR
cg14620941	-1.11056	-1.46916	-0.751952	-1.91782	-7.25879	0.000135825	0.0247458	1.64134	chr9	139776929	+	cg14620941							chr9:139780406-139781527	N Shelf							TRUE		9:139776146-139777377	Promoter_Associated	TRAF2	ENST00000536468.1	5'UTR	TRAF2;TRAF2	ENST00000419057.1;ENST00000536468.1	5'UTR;5'UTR			chr9:139775863-139777583	6	chr9:139775892-139778392	6					TRAF2		5'UTR	TRAF2	5'UTR
cg17427349	-1.98756	-2.62382	-1.3513	1.14112	-7.34395	0.000135872	0.0247458	1.65067	chr15	38988004	+	cg17427349								OpenSea	C15orf53	NM_207444	TSS1500								C15orf53	ENST00000318792.1	TSS1500	C15orf53	ENST00000318792.1	TSS1500	chr15:38987960-38988450	3								C15orf53	C15orf53	TSS1500	TSS1500	C15orf53	TSS1500
cg24680758	-0.99208	-1.31245	-0.671709	-0.239934	-7.25825	0.000135891	0.0247458	1.64087	chr6	102188078	-	cg24680758								OpenSea	GRIK2;GRIK2;GRIK2	NM_001166247;NM_175768;NM_021956	Body;Body;Body				TRUE																	TRUE		GRIK2		Body		GRIK2	Body
cg13299068	1.27265	0.863866	1.68144	-1.56141	7.31063	0.000135896	0.0247458	1.64681	chr11	60720211	-	cg13299068							chr11:60718428-60718888	S Shore	SLC15A3;SLC15A3	NM_016582;NR_027391	TSS1500;TSS1500						11:60719361-60720369	Unclassified	SLC15A3;SLC15A3	ENST00000442626.2;ENST00000227880.3	TSS1500;TSS1500	SLC15A3;SLC15A3;SLC15A3	ENST00000541505.1;ENST00000227880.3;ENST00000538739.1	TSS1500;TSS1500;TSS1500	chr11:60719540-60720435	3								SLC15A3	SLC15A3	TSS1500	TSS1500	SLC15A3	TSS1500
cg19143724	-1.3071	-1.72647	-0.887737	-3.48483	-7.32208	0.000135929	0.0247458	1.64789	chr18	48738098	+	cg19143724								OpenSea					chr18:48737977-48737977				18:48737975-48738159	Unclassified_Cell_type_specific							chr18:48738000-48738395	3
cg23478284	1.12523	0.761884	1.48858	-4.34603	7.25899	0.00013595	0.0247458	1.64059	chr4	87516007	-	cg23478284							chr4:87515183-87515735	S Shore	PTPN13;PTPN13;PTPN13;PTPN13	NM_006264;NM_080683;NM_080684;NM_080685	5'UTR;5'UTR;5'UTR;5'UTR					4:87734021-87735454	4:87515138-87516199	Promoter_Associated	MAPK10;PTPN13;PTPN13;PTPN13	ENST00000513839.1;ENST00000427191.2;ENST00000502971.1;ENST00000411767.2	TSS1500;5'UTR;5'UTR;5'UTR	PTPN13;MAPK10;MAPK10;MAPK10;PTPN13;PTPN13;PTPN13	ENST00000507902.1;ENST00000513839.1;ENST00000512046.1;ENST00000513186.1;ENST00000427191.2;ENST00000502971.1;ENST00000411767.2	TSS1500;TSS1500;TSS1500;TSS1500;5'UTR;5'UTR;5'UTR	chr4:87515220-87516910	3					TRUE	TRUE		PTPN13	PTPN13	5'UTR	TSS1500	PTPN13	5'UTR
cg07103510	-1.03717	-1.3722	-0.702151	0.995391	-7.25629	0.000136131	0.0247689	1.63917	chr22	30943494	+	cg07103510								OpenSea	SEC14L6	NM_001193336	TSS1500						22:30943361-30943573	Unclassified_Cell_type_specific	SEC14L6	ENST00000402034.1	TSS1500	SEC14L6;MTMR3	ENST00000402034.1;ENST00000464734.1	TSS1500;5'UTR			chr22:30942743-30944117	6						SEC14L6	SEC14L6	TSS1500	TSS1500	SEC14L6	TSS1500
cg03306224	-1.25319	-1.65611	-0.850267	-0.814615	-7.30193	0.000136165	0.0247689	1.64418	chr5	10352807	-	cg03306224	rs7705244	0.047779					chr5:10353400-10354512	N Shore	MARCH6;MARCH6;MARCH6	NM_005885;NM_001270661;NM_001270660	TSS1500;TSS1500;TSS1500								MARCH6;MARCH6;MARCH6	ENST00000449913.2;ENST00000503788.1;ENST00000274140.4	TSS1500;TSS1500;TSS1500	MARCH6;MARCH6;MARCH6;MARCH6;MARCH6;MARCH6	ENST00000449913.2;ENST00000502795.1;ENST00000511802.1;ENST00000503788.1;ENST00000274140.4;ENST00000510872.1	TSS1500;TSS1500;TSS1500;TSS1500;TSS1500;TSS1500	chr5:10352760-10353555	3								MARCH6	MARCH6	TSS1500	TSS1500	MARCH6	TSS1500
cg09023351	-1.6936	-2.23594	-1.15126	-0.0629062	-7.34141	0.000136174	0.0247689	1.64854	chr5	108791617	+	cg09023351								OpenSea									5:108791566-108791807	Unclassified_Cell_type_specific							chr5:108791380-108791795	3
cg02458521	-0.977738	-1.29363	-0.661841	1.13725	-7.25463	0.000136334	0.024789	1.63774	chr14	24166813	-	cg02458521	rs60719220	0.285602						OpenSea
cg25274468	-1.19011	-1.57364	-0.806566	0.711862	-7.27958	0.000136409	0.024789	1.64015	chr7	114570498	+	cg25274468								OpenSea	MDFIC;MDFIC	NM_199072;NM_001166345	Body;Body		chr7:114570083-114570083		TRUE										chr7:114570160-114570630	3						TRUE		MDFIC		Body		MDFIC	Body
cg11080570	2.2358	1.51963	2.95197	-0.125277	7.33943	0.000136412	0.024789	1.64686	chr17	60198491	+	cg11080570								OpenSea											Y_RNA	ENST00000384395.1	TSS1500	Y_RNA	ENST00000384395.1	TSS1500	chr17:60198420-60198970	3									Y_RNA		TSS1500	Y_RNA	TSS1500
cg06761950	-1.0495	-1.38862	-0.710379	1.40037	-7.25382	0.000136434	0.024789	1.63703	chr2	47453931	-	cg06761950								OpenSea	LOC101927043;LOC101927043	NR_110208;NR_110207	Body;Body				TRUE				AC106869.2;AC106869.2;AC073283.4	ENST00000426892.1;ENST00000444361.1;ENST00000419035.1	TSS200;5'UTR;3'UTR	AC106869.2;AC106869.2;AC073283.4;AC073283.4;AC073283.4	ENST00000426892.1;ENST00000444361.1;ENST00000448713.1;ENST00000441997.1;ENST00000419035.1	TSS200;5'UTR;3'UTR;3'UTR;3'UTR	chr2:47453660-47454115	3								LOC101927043	AC106869.2	Body	TSS200	LOC101927043	Body
cg08848887	-2.34286	-3.09336	-1.59236	-0.392643	-7.33899	0.000136464	0.024789	1.6465	chr10	35497581	+	cg08848887								OpenSea	CREM;CREM;CREM;CREM;CREM;CREM;CREM;CREM;CREM;CREM;CREM;CREM;CREM;CREM;CREM;CREM;CREM;CREM;CREM;CREM;CREM;CREM;CREM;CREM;CREM;CREM;CREM;CREM	NM_182723;NR_051975;NR_051974;NR_051973;NM_183013;NM_181571;NM_183012;NM_183011;NM_183060;NM_182772;NM_182771;NM_001267564;NM_182770;NM_182769;NM_001267563;NM_001267562;NM_001267567;NM_001267569;NM_001267568;NM_182717;NM_182720;NM_182718;NM_182719;NR_051972;NR_051971;NM_182721;NM_001267570;NM_182724	Body;Body;Body;Body;Body;Body;Body;Body;Body;Body;Body;Body;Body;Body;Body;Body;Body;Body;Body;Body;Body;Body;Body;Body;Body;Body;Body;Body											CREM;CREM;CREM;CREM;CREM	ENST00000490460.1;ENST00000464475.1;ENST00000461968.1;ENST00000495960.1;ENST00000469517.1	3'UTR;3'UTR;5'UTR;3'UTR;5'UTR	chr10:35497560-35497835	3								CREM	CREM	Body	3'UTR	CREM	Body
cg09821790	1.7461	1.18673	2.30547	-0.855023	7.33855	0.000136518	0.024789	1.64612	chr16	68317479	+	cg09821790	rs13338919	0.016507						OpenSea	SLC7A6;SLC7A6	NM_003983;NM_001076785	Body;Body														chr16:68317440-68317635	3								SLC7A6		Body		SLC7A6	Body
cg08426081	-2.473	-3.26526	-1.68074	-0.387457	-7.33836	0.00013654	0.024789	1.64596	chr1	43313732	-	cg08426081							chr1:43312258-43312513	S Shore	ZNF691;ZNF691	NM_001242739;NM_015911	5'UTR;5'UTR								ZNF691;ZNF691;ZNF691;ZNF691;ZNF691;ZNF691	ENST00000372508.3;ENST00000372507.1;ENST00000372506.1;ENST00000397044.3;ENST00000372504.1;ENST00000372503.1	5'UTR;5'UTR;5'UTR;5'UTR;5'UTR;TSS1500	ZNF691;ZNF691;ZNF691;ZNF691;ZNF691;ZNF691;ZNF691	ENST00000372508.3;ENST00000372507.1;ENST00000372506.1;ENST00000397044.3;ENST00000372504.1;ENST00000397034.3;ENST00000372503.1	5'UTR;5'UTR;5'UTR;5'UTR;5'UTR;TSS1500;TSS1500			chr1:43313681-43314100	4	chr1:43311358-43314019	6				ZNF691	ZNF691	5'UTR	5'UTR	ZNF691	5'UTR
cg18729298	1.02116	0.691156	1.35116	0.664469	7.25292	0.000136543	0.024789	1.63626	chr11	2555203	-	cg18729298							chr11:2555405-2555618	N Shore	KCNQ1;KCNQ1	NM_000218;NM_181798	Body;Body				TRUE	11:2511670-2512178									chr11:2554320-2555315	3						TRUE		KCNQ1		Body		KCNQ1	Body
cg14302428	-1.144	-1.51338	-0.774622	-0.100372	-7.26161	0.000136587	0.0247899	1.637	chr9	4139392	+	cg14302428								OpenSea	GLIS3;GLIS3	NM_001042413;NM_152629	Body;5'UTR								GLIS3	ENST00000324333.10	5'UTR	GLIS3;GLIS3;GLIS3;GLIS3;GLIS3;GLIS3;GLIS3	ENST00000473846.1;ENST00000498258.1;ENST00000462164.1;ENST00000478315.1;ENST00000324333.10;ENST00000490709.1;ENST00000478844.1	3'UTR;3'UTR;5'UTR;5'UTR;5'UTR;3'UTR;5'UTR	chr9:4139320-4139530	3						TRUE		GLIS3	GLIS3	Body	3'UTR	GLIS3	Body
cg08617328	-1.17376	-1.55235	-0.795173	1.63503	-7.27201	0.000136613	0.0247899	1.63804	chr2	2298864	+	cg08617328	rs113720409	0.023755						OpenSea	MYT1L;MYT1L	NM_001303052;NM_015025	5'UTR;5'UTR								MYT1L;MYT1L;MYT1L	ENST00000428368.2;ENST00000399161.2;ENST00000295067.9	5'UTR;5'UTR;5'UTR	MYT1L;MYT1L;MYT1L;MYT1L;MYT1L	ENST00000476547.1;ENST00000428368.2;ENST00000399161.2;ENST00000295067.9;ENST00000479156.1	3'UTR;5'UTR;5'UTR;5'UTR;3'UTR	chr2:2298780-2299010	3								MYT1L	MYT1L	5'UTR	3'UTR	MYT1L	5'UTR
cg04565435	-1.08931	-1.44139	-0.737221	1.85748	-7.25172	0.000136691	0.0247981	1.63522	chr1	40810291	-	cg04565435								OpenSea														SMAP2	ENST00000435168.1	TSS1500	chr1:40810260-40810595	3									SMAP2		TSS1500	SMAP2	TSS1500
cg02721394	-2.14325	-2.83004	-1.45647	-1.53576	-7.33661	0.00013675	0.024803	1.64449	chr3	195914017	-	cg02721394	rs78992914	0.039096						OpenSea							TRUE	3:197398414-197398558	3:195913558-195914132	Unclassified							chr3:195913500-195914295	3						TRUE
cg17475445	1.74493	1.18574	2.30411	-0.28542	7.33609	0.000136813	0.0248085	1.64405	chr22	31344026	-	cg17475445								OpenSea	MORC2;MORC2;MORC2	NM_014941;NM_001303257;NM_001303256	Body;Body;Body						22:31342963-31344138	Gene_Associated				MORC2;MTMR3	ENST00000476152.2;ENST00000464734.1	3'UTR;5'UTR	chr22:31343840-31344115	3								MORC2	MORC2	Body	3'UTR	MORC2	Body
cg11119884	-1.06628	-1.411	-0.721567	-0.498822	-7.25018	0.000136881	0.024811	1.63388	chr1	91818587	-	cg11119884								OpenSea	HFM1;HFM1	NM_001017975;NM_001017975	ExonBnd;Body								HFM1;HFM1;HFM1	ENST00000462405.1;ENST00000370425.3;ENST00000294696.5	TSS1500;ExonBnd;5'UTR	HFM1;HFM1;HFM1	ENST00000462405.1;ENST00000370425.3;ENST00000294696.5	TSS1500;ExonBnd;5'UTR							TRUE			HFM1	HFM1	ExonBnd	TSS1500	HFM1	ExonBnd
cg20823436	1.26133	0.855577	1.66708	2.26717	7.29884	0.000136891	0.024811	1.6394	chr4	1326323	+	cg20823436							chr4:1322394-1322875	S Shelf	MAEA;MAEA;MAEA;MAEA;MAEA;MAEA;MAEA	NR_123716;NM_005882;NM_001297430;NM_001297431;NM_001017405;NM_001297432;NM_001297433	Body;Body;Body;Body;Body;Body;Body								MAEA	ENST00000512289.1	5'UTR	MAEA;MAEA;MAEA;MAEA;MAEA;MAEA	ENST00000506530.1;ENST00000503162.1;ENST00000515766.1;ENST00000512289.1;ENST00000506530.1;ENST00000503162.1	1stExon;1stExon;TSS200;5'UTR;5'UTR;5'UTR										MAEA	MAEA	Body	1stExon	MAEA	Body
cg18470849	-1.24014	-1.63939	-0.84089	1.77605	-7.29136	0.000136982	0.0248216	1.638	chr2	38472422	-	cg18470849								OpenSea					chr2:38472288-38472288												chr2:38472205-38472810	3
cg23548616	-1.41971	-1.8748	-0.964611	-0.362513	-7.33398	0.000137067	0.024831	1.64227	chr7	147829930	-	cg23548616								OpenSea	CNTNAP2;MIR548T	NM_014141;NR_036093	Body;Body								CNTNAP2	ENST00000538075.1	TSS1500	CNTNAP2	ENST00000538075.1	TSS1500										CNTNAP2	CNTNAP2	Body	TSS1500	CNTNAP2	Body
cg14195119	-1.27521	-1.68532	-0.865099	0.391589	-7.30207	0.00013713	0.0248312	1.63831	chr12	109316118	-	cg14195119								OpenSea	SVOP	NM_018711	Body																		chr12:109315561-109316284	6				SVOP		Body		SVOP	Body
cg26343168	-0.990672	-1.31103	-0.670309	1.14456	-7.24814	0.000137132	0.0248312	1.63212	chr2	119669314	+	cg26343168								OpenSea					chr2:119669178-119669178
cg22049450	1.26388	0.857176	1.67059	-1.89479	7.29667	0.00013728	0.024852	1.63679	chr12	50349951	+	cg22049450							chr12:50349079-50349525	S Shore	AQP2;LOC101927318;LOC101927318	NM_000486;NR_110591;NR_110590	3'UTR;Body;Body						12:50349839-50350122	Unclassified_Cell_type_specific	AQP2;RP11-469H8.8;RP11-469H8.6;RP11-469H8.6	ENST00000199280.3;ENST00000552806.1;ENST00000550530.1;ENST00000552379.1	3'UTR;TSS200;3'UTR;3'UTR	AQP2;AQP2;RP11-469H8.8;RP11-469H8.6;RP11-469H8.6	ENST00000199280.3;ENST00000551526.1;ENST00000552806.1;ENST00000550530.1;ENST00000552379.1	3'UTR;3'UTR;TSS200;3'UTR;3'UTR	chr12:50349485-50350295	3								AQP2	AQP2	3'UTR	3'UTR	AQP2	3'UTR
cg17714793	-1.17439	-1.55351	-0.795267	0.309797	-7.26575	0.000137449	0.0248744	1.63223	chr1	153538431	+	cg17714793	rs2071576	0.224841						OpenSea	S100A2	NM_005978	TSS200								S100A2;S100A2;S100A2;S100A2;S100A2	ENST00000368709.1;ENST00000368710.1;ENST00000487430.1;ENST00000368707.3;ENST00000368708.3	5'UTR;5'UTR;TSS1500;TSS1500;TSS200	S100A2;S100A2;S100A2;S100A2;S100A2;S100A2	ENST00000368709.1;ENST00000368710.1;ENST00000487430.1;ENST00000368707.3;ENST00000497140.1;ENST00000368708.3	5'UTR;5'UTR;TSS1500;TSS1500;TSS200;TSS200	chr1:153537825-153538955	3								S100A2	S100A2	TSS200	5'UTR	S100A2	TSS200
cg20402051	-1.45118	-1.91659	-0.985778	0.575207	-7.33052	0.000137485	0.0248744	1.63934	chr12	132092610	-	cg20402051	rs12319239	0.47395						OpenSea																	chr12:132092185-132092770	3
cg02825196	-1.05539	-1.39684	-0.713946	1.35444	-7.24484	0.000137539	0.0248744	1.62926	chr7	113850541	+	cg02825196								OpenSea	FOXP2	NR_033766	Body								FOXP2	ENST00000393500.3	5'UTR	FOXP2;FOXP2;FOXP2;FOXP2;FOXP2;FOXP2	ENST00000412402.1;ENST00000440349.1;ENST00000441290.1;ENST00000393500.3;ENST00000495516.1;ENST00000324462.6	5'UTR;5'UTR;5'UTR;5'UTR;5'UTR;5'UTR					chr7:113849828-113851029	6				FOXP2	FOXP2	Body	5'UTR	FOXP2	Body
cg08437869	-1.06856	-1.41427	-0.722839	-0.470772	-7.2446	0.000137569	0.0248744	1.62906	chr14	35435744	-	cg08437869								OpenSea											RP11-85K15.2;RP11-85K15.2;RP11-85K15.2	ENST00000556355.1;ENST00000555015.1;ENST00000554945.1	3'UTR;3'UTR;3'UTR	RP11-85K15.2;RP11-85K15.2;RP11-85K15.2;RP11-85K15.2	ENST00000556355.1;ENST00000555015.1;ENST00000556705.1;ENST00000554945.1	3'UTR;3'UTR;3'UTR;3'UTR	chr14:35435720-35435915	3									RP11-85K15.2		3'UTR	RP11-85K15.2	3'UTR
cg24106498	-1.38716	-1.8321	-0.942214	1.13747	-7.32932	0.000137629	0.0248744	1.63834	chr3	52840624	-	cg24106498								OpenSea	ITIH3	NM_002217	Body								ITIH3	ENST00000398670.2	3'UTR	ITIH3;ITIH3;ITIH3	ENST00000493136.1;ENST00000536431.1;ENST00000495622.1	5'UTR;3'UTR;5'UTR			chr3:52837648-52841528	6						ITIH3	ITIH3	Body	5'UTR	ITIH3	Body
cg17654107	-1.21876	-1.6117	-0.825817	1.6914	-7.27897	0.000137673	0.0248744	1.6324	chr7	98869768	-	cg17654107								OpenSea	MYH16	NR_002147	TSS1500																					TRUE		MYH16		TSS1500		MYH16	TSS1500
cg13736879	-1.15994	-1.53468	-0.785187	-0.770126	-7.25889	0.000137709	0.0248744	1.62987	chr4	84202884	-	cg13736879							chr4:84205381-84206020	N Shelf	COQ2	NM_015697	Body								COQ2	ENST00000514935.1	TSS200	COQ2	ENST00000514935.1	TSS200			chr4:84202493-84203611	6	chr4:84202283-84207002	6				COQ2	COQ2	Body	TSS200	COQ2	Body
cg13566088	-1.72599	-2.27968	-1.17231	1.77905	-7.32856	0.000137721	0.0248744	1.6377	chr9	90435638	-	cg13566088							chr9:90439605-90440092	N Shelf																	chr9:90435385-90435675	3						TRUE
cg02638724	-1.56981	-2.0734	-1.06622	-1.09398	-7.32853	0.000137725	0.0248744	1.63767	chr10	52154700	-	cg02638724	rs715675	0.335756						OpenSea	SGMS1	NM_147156	5'UTR		chr10:52154516-52154516						SGMS1	ENST00000361781.2	5'UTR	SGMS1	ENST00000361781.2	5'UTR	chr10:52154660-52154910	3								SGMS1	SGMS1	5'UTR	5'UTR	SGMS1	5'UTR
cg03656783	-1.35867	-1.79466	-0.92269	-1.92152	-7.32568	0.000137761	0.0248744	1.63713	chr12	42664783	-	cg03656783								OpenSea																	chr12:42664505-42665095	3
cg03550494	-1.72012	-2.27195	-1.16829	-0.539385	-7.32819	0.000137766	0.0248744	1.63738	chr3	187904960	+	cg03550494								OpenSea	LPP	NM_001167672	5'UTR		chr3:187904912-187904912						LPP	ENST00000448637.1	5'UTR	LPP;LPP;LPP;LPP;LPP	ENST00000448637.1;ENST00000416784.1;ENST00000430340.1;ENST00000414139.1;ENST00000454789.1	5'UTR;5'UTR;5'UTR;5'UTR;5'UTR	chr3:187904760-187905210	3								LPP	LPP	5'UTR	5'UTR	LPP	5'UTR
cg00329618	-1.37601	-1.81746	-0.934559	1.14985	-7.32796	0.000137793	0.0248744	1.63719	chr12	113515439	-	cg00329618							chr12:113515164-113515970	Island	DTX1	NM_004416	Body				TRUE	12:111999572-112000334									chr12:113514645-113515535	3						TRUE		DTX1		Body		DTX1	Body
cg11282035	-1.94584	-2.57018	-1.32151	0.938824	-7.32715	0.000137892	0.0248852	1.6365	chr17	78229251	+	cg11282035								OpenSea																	chr17:78229165-78229490	3
cg02273014	-2.18163	-2.88164	-1.48162	-0.98992	-7.32694	0.000137918	0.0248852	1.63632	chr2	226979936	+	cg02273014								OpenSea					chr2:226979861-226979861												chr2:226979845-226980170	3
cg17029945	-1.31772	-1.74127	-0.894182	0.159205	-7.30999	0.000137951	0.0248853	1.63423	chr11	1580837	-	cg17029945							chr11:1577705-1579091	S Shore	DUSP8	NM_004420	Body						11:1580702-1581054	Unclassified_Cell_type_specific	DUSP8	ENST00000528778.1	TSS200	DUSP8	ENST00000528778.1	TSS200	chr11:1580285-1580970	3								DUSP8	DUSP8	Body	TSS200	DUSP8	Body
cg05041348	1.78666	1.21331	2.36001	-1.49807	7.32591	0.000138043	0.024896	1.63546	chr1	156227226	+	cg05041348								OpenSea	SMG5	NM_015327	Body											SMG5	ENST00000462362.1	3'UTR	chr1:156227040-156227330	3								SMG5	SMG5	Body	3'UTR	SMG5	Body
cg12608723	-1.64828	-2.17725	-1.1193	0.590548	-7.32551	0.000138091	0.0248988	1.63512	chr5	176208949	+	cg12608723								OpenSea							TRUE																	TRUE
cg26353448	-1.16164	-1.53709	-0.786182	-0.443388	-7.25608	0.000138163	0.0249042	1.6268	chr1	248524236	+	cg26353448	rs1544175	0.396739						OpenSea	OR2T4	NM_001004696	TSS1500								OR2T4	ENST00000366475.1	TSS1500	OR2T4	ENST00000366475.1	TSS1500								TRUE		OR2T4	OR2T4	TSS1500	TSS1500	OR2T4	TSS1500
cg04609456	-1.00499	-1.33036	-0.679607	0.310665	-7.23952	0.000138199	0.0249042	1.62466	chr22	36822490	-	cg04609456								OpenSea																	chr22:36822300-36822575	3
cg10487954	-1.41732	-1.87224	-0.962397	2.11552	-7.32445	0.000138221	0.0249042	1.63422	chr6	138196387	-	cg10487954								OpenSea	TNFAIP3;TNFAIP3;TNFAIP3	NM_006290;NM_001270508;NM_001270507	Body;Body;Body								TNFAIP3	ENST00000485192.1	TSS1500	TNFAIP3	ENST00000485192.1	TSS1500	chr6:138196220-138196610	3								TNFAIP3	TNFAIP3	Body	TSS1500	TNFAIP3	Body
cg11291869	-2.3692	-3.12967	-1.60872	-0.857236	-7.3242	0.000138251	0.0249042	1.63401	chr2	174150971	-	cg11291869	rs12477726	0.198092						OpenSea									2:174150866-174151079	Unclassified_Cell_type_specific							chr2:174150885-174151310	3
cg13888582	-2.30148	-3.04025	-1.56271	-0.410939	-7.32385	0.000138293	0.0249059	1.63372	chr5	79812943	+	cg13888582								OpenSea	FAM151B	NM_205548	Body								FAM151B	ENST00000511718.1	5'UTR	FAM151B;FAM151B	ENST00000509292.1;ENST00000511718.1	5'UTR;5'UTR	chr5:79812700-79812955	3								FAM151B	FAM151B	Body	5'UTR	FAM151B	Body
cg26995224	-1.73096	-2.28665	-1.17527	-0.286712	-7.32311	0.000138383	0.0249099	1.63309	chr12	121974146	-	cg26995224							chr12:121975028-121976140	N Shore	KDM2B;KDM2B	NM_032590;NM_001005366	Body;Body			RDMR	TRUE	12:120458393-120458794	12:121974073-121974609	Promoter_Associated	KDM2B	ENST00000543852.1	5'UTR	KDM2B;KDM2B;KDM2B;KDM2B;KDM2B;KDM2B;KDM2B	ENST00000543852.1;ENST00000538379.1;ENST00000541318.1;ENST00000541511.1;ENST00000538046.1;ENST00000538503.1;ENST00000543025.1	5'UTR;TSS200;TSS200;TSS200;3'UTR;3'UTR;3'UTR	chr12:121974120-121974390	3						TRUE		KDM2B	KDM2B	Body	5'UTR	KDM2B	Body
cg19027454	-1.17961	-1.56073	-0.798497	1.0501	-7.26056	0.000138409	0.0249099	1.62583	chr1	94486992	+	cg19027454								OpenSea	ABCA4	NM_000350	Body				TRUE							ABCA4;ABCA4	ENST00000470771.1;ENST00000460514.1	TSS200;3'UTR	chr1:94486325-94487075	3								ABCA4	ABCA4	Body	TSS200	ABCA4	Body
cg01348961	1.022	0.691033	1.35296	1.2506	7.23781	0.000138413	0.0249099	1.62317	chr16	11723154	-	cg01348961								OpenSea									16:11723062-11723317	Unclassified_Cell_type_specific	LITAF	ENST00000576036.1	TSS200	LITAF	ENST00000576036.1	TSS200	chr16:11723020-11723335	3									LITAF		TSS200	LITAF	TSS200
cg05070544	1.43874	0.97682	1.90066	-1.24628	7.32251	0.000138457	0.024912	1.63258	chr6	90793949	+	cg05070544								OpenSea	BACH2;BACH2	NM_021813;NM_001170794	5'UTR;5'UTR		chr6:90793727-90793727						BACH2;BACH2	ENST00000257749.4;ENST00000537989.1	5'UTR;5'UTR	BACH2;BACH2	ENST00000257749.4;ENST00000537989.1	5'UTR;5'UTR			chr6:90793647-90793980	4	chr6:90793549-90794026	5				BACH2	BACH2	5'UTR	5'UTR	BACH2	5'UTR
cg10681080	2.09926	1.42521	2.7733	0.952285	7.3218	0.000138543	0.0249149	1.63198	chr7	150433593	-	cg10681080	rs78755631	0.041133						OpenSea	GIMAP5;GIMAP1-GIMAP5;GIMAP1-GIMAP5	NM_018384;NM_001199577;NM_001303630	TSS1500;Body;Body								GIMAP5;GIMAP5;GIMAP5	ENST00000358647.3;ENST00000447239.2;ENST00000479556.1	TSS1500;TSS1500;TSS1500	GIMAP5;GIMAP5;GIMAP5;GIMAP5;GIMAP5;GIMAP5;GIMAP5	ENST00000358647.3;ENST00000447239.2;ENST00000479556.1;ENST00000476324.1;ENST00000466347.1;ENST00000469272.1;ENST00000498181.1	TSS1500;TSS1500;TSS1500;TSS1500;TSS1500;TSS1500;5'UTR					chr7:150432659-150433707	6				GIMAP5	GIMAP5	TSS1500	TSS1500	GIMAP5	TSS1500
cg11888191	-1.88299	-2.48762	-1.27837	-1.00263	-7.32159	0.000138569	0.0249149	1.6318	chr2	174889060	+	cg11888191							chr2:174890243-174890814	N Shore					chr2:174888201-174888201		TRUE				RP11-394I13.1	ENST00000563759.1	TSS1500	RP11-394I13.1	ENST00000563759.1	TSS1500	chr2:174888340-174889755	3									RP11-394I13.1		TSS1500	RP11-394I13.1	TSS1500
cg19960138	1.38264	0.93866	1.82662	-2.76612	7.32129	0.000138605	0.0249149	1.63155	chr18	77282585	+	cg19960138							chr18:77284291-77285544	N Shore	NFATC1;NFATC1;NFATC1;NFATC1;NFATC1;NFATC1;NFATC1;NFATC1	NM_172388;NM_001278673;NM_006162;NM_001278669;NM_001278670;NM_172389;NM_172387;NM_001278672	Body;Body;Body;Body;Body;Body;Body;Body		chr18:77282333-77282333												chr18:77282465-77282775	3								NFATC1		Body		NFATC1	Body
cg13326728	-0.965142	-1.27777	-0.652513	0.429912	-7.23603	0.000138635	0.0249149	1.62163	chr1	178908135	-	cg13326728								OpenSea											RALGPS2	ENST00000535251.1	3'UTR	RALGPS2	ENST00000535251.1	3'UTR	chr1:178908045-178908415	3									RALGPS2		3'UTR	RALGPS2	3'UTR
cg17790037	-2.2674	-2.99551	-1.53929	0.0802977	-7.32104	0.000138636	0.0249149	1.63134	chr3	123324224	+	cg17790037								OpenSea	MYLK-AS1;MYLK-AS1	NR_121654;NR_038266	Body;Body		chr3:123324068-123324068						MYLK-AS1	ENST00000470449.1	5'UTR	MYLK-AS1;MYLK-AS1;MYLK-AS1	ENST00000485162.1;ENST00000463408.1;ENST00000470449.1	5'UTR;5'UTR;5'UTR	chr3:123324105-123324350	3								MYLK-AS1	MYLK-AS1	Body	5'UTR	MYLK-AS1	Body
cg02474712	-1.20243	-1.59072	-0.814139	1.17836	-7.26629	0.000138681	0.0249172	1.62486	chr2	232550861	-	cg02474712								OpenSea					chr2:232550692-232550692												chr2:232550740-232550995	3
cg14363719	-1.1825	-1.56466	-0.800342	-1.10532	-7.25881	0.000138788	0.0249266	1.62336	chr3	109734241	-	cg14363719								OpenSea																	chr3:109734180-109734550	3
cg04742550	-1.92523	-2.5436	-1.30686	-1.29844	-7.31946	0.000138828	0.0249266	1.63001	chr16	31366429	-	cg04742550								OpenSea	ITGAX	NM_000887	TSS200						16:31366140-31366570	Unclassified	ITGAX;ITGAX;ITGAX	ENST00000268296.4;ENST00000562918.1;ENST00000562522.1	TSS200;TSS200;TSS200	ITGAX;ITGAX;ITGAX;ITGAX	ENST00000564308.1;ENST00000562918.1;ENST00000567409.1;ENST00000562522.1	TSS200;TSS200;TSS200;TSS200	chr16:31366245-31367135	3						TRUE		ITGAX	ITGAX	TSS200	TSS200	ITGAX	TSS200
cg00497607	-1.23757	-1.63682	-0.838324	0.783712	-7.2763	0.000138831	0.0249266	1.62511	chr17	27740086	+	cg00497607								OpenSea	TAOK1;TAOK1	NM_025142;NM_020791	5'UTR;5'UTR				TRUE				TAOK1;TAOK1	ENST00000261716.2;ENST00000536202.1	5'UTR;5'UTR	TAOK1;TAOK1	ENST00000261716.2;ENST00000536202.1	5'UTR;5'UTR	chr17:27739805-27740310	3								TAOK1	TAOK1	5'UTR	5'UTR	TAOK1	5'UTR
cg10909390	-1.25343	-1.65759	-0.849277	-0.0715626	-7.28148	0.000138866	0.0249271	1.62549	chr2	202124187	+	cg10909390								OpenSea	CASP8;CASP8;CASP8;CASP8;CASP8;CASP8;CASP8	NM_033356;NR_111983;NM_001080125;NM_033358;NM_033355;NM_001080124;NM_001228	TSS1500;Body;Body;5'UTR;5'UTR;5'UTR;5'UTR								CASP8;CASP8;CASP8;CASP8;CASP8;CASP8	ENST00000323492.7;ENST00000392261.3;ENST00000264274.9;ENST00000432109.2;ENST00000264275.5;ENST00000392258.3	TSS1500;5'UTR;5'UTR;5'UTR;5'UTR;5'UTR	CASP8;CASP8;CASP8;CASP8;CASP8;CASP8;CASP8;CASP8;CASP8;CASP8;CASP8;CASP8;CASP8	ENST00000323492.7;ENST00000447616.1;ENST00000392261.3;ENST00000413726.1;ENST00000490412.1;ENST00000339403.6;ENST00000392263.2;ENST00000432109.2;ENST00000264275.5;ENST00000471383.1;ENST00000450491.1;ENST00000440732.1;ENST00000392258.3	TSS1500;5'UTR;5'UTR;5'UTR;5'UTR;5'UTR;5'UTR;5'UTR;5'UTR;5'UTR;5'UTR;5'UTR;5'UTR	chr2:202124000-202124550	3								CASP8	CASP8	TSS1500	TSS1500	CASP8	TSS1500
cg26207127	-0.96915	-1.28319	-0.655114	-0.103001	-7.23354	0.000138946	0.0249355	1.61947	chr5	106312235	+	cg26207127								OpenSea							TRUE				CTC-254B4.1;CTC-254B4.1	ENST00000513273.1;ENST00000505997.1	3'UTR;3'UTR	CTC-254B4.1;CTC-254B4.1	ENST00000513273.1;ENST00000505997.1	3'UTR;3'UTR								TRUE			CTC-254B4.1		3'UTR	CTC-254B4.1	3'UTR
cg07891048	-1.39152	-1.83855	-0.944484	0.0313732	-7.31796	0.000139012	0.0249385	1.62874	chr1	83761614	+	cg07891048	rs4112805	0.343915						OpenSea																	chr1:83761285-83761650	3
cg04366765	-1.11023	-1.47001	-0.750441	1.36522	-7.2328	0.000139038	0.0249385	1.61883	chr10	112935821	-	cg04366765								OpenSea																	chr10:112935640-112935950	3
cg10314459	-1.02827	-1.36152	-0.695031	-0.0626146	-7.23247	0.000139079	0.0249385	1.61855	chr3	9950984	-	cg10314459								OpenSea	IL17RE;IL17RE;IL17RE	NM_153480;NM_153483;NM_153481	Body;Body;Body								IL17RE	ENST00000421412.1	ExonBnd	IL17RE;IL17RE;IL17RE;IL17RE	ENST00000434065.1;ENST00000383815.3;ENST00000421412.1;ENST00000489181.1	3'UTR;3'UTR;ExonBnd;5'UTR	chr3:9950865-9951170	3						TRUE	TRUE	IL17RE	IL17RE	Body	3'UTR	IL17RE	Body
cg06404930	-1.76607	-2.33348	-1.19865	1.40483	-7.3173	0.000139092	0.0249385	1.62818	chr9	139779624	+	cg06404930							chr9:139780406-139781527	N Shore	TRAF2	NM_021138	TSS1500								TRAF2;TRAF2;TRAF2;TRAF2;TRAF2	ENST00000432785.2;ENST00000247668.2;ENST00000359662.3;ENST00000371645.5;ENST00000536468.1	TSS1500;TSS1500;TSS1500;TSS1500;5'UTR	TRAF2;TRAF2;TRAF2;TRAF2;TRAF2;TRAF2;TRAF2	ENST00000429509.1;ENST00000432785.2;ENST00000247668.2;ENST00000359662.3;ENST00000371645.5;ENST00000419057.1;ENST00000536468.1	TSS1500;TSS1500;TSS1500;TSS1500;TSS1500;5'UTR;5'UTR	chr9:139779285-139779715	3								TRAF2	TRAF2	TSS1500	TSS1500	TRAF2	TSS1500
cg00713942	-0.964422	-1.27699	-0.65185	-0.764587	-7.23194	0.000139146	0.0249423	1.61808	chr8	39713316	-	cg00713942								OpenSea																	chr8:39713260-39713490	3
cg11681041	-2.20763	-2.91704	-1.49822	-0.603497	-7.31599	0.000139254	0.0249558	1.62707	chr18	60860289	-	cg11681041	rs12457700	0.408017						OpenSea	BCL2	NM_000633	Body		chr18:60860186-60860186												chr18:60860200-60860390	3								BCL2		Body		BCL2	Body
cg24298696	-1.07524	-1.4238	-0.72669	3.45015	-7.23061	0.000139313	0.0249605	1.61693	chr1	3210424	+	cg24298696	rs114129573	0.011729						OpenSea	PRDM16;PRDM16	NM_022114;NM_199454	Body;Body					1:3200157-3200348			PRDM16	ENST00000512462.1	5'UTR	PRDM16;PRDM16	ENST00000512462.1;ENST00000463591.1	5'UTR;5'UTR	chr1:3210265-3210430	3						TRUE		PRDM16	PRDM16	Body	5'UTR	PRDM16	Body
cg13431464	1.29556	0.878143	1.71298	-0.632995	7.29073	0.000139479	0.0249774	1.62287	chr18	12880767	-	cg13431464							chr18:12883285-12884578	N Shelf	PTPN2;PTPN2;PTPN2	NM_002828;NM_080422;NM_080423	Body;Body;Body						18:12880497-12880774	Promoter_Associated							chr18:12879725-12880795	3						TRUE		PTPN2		Body		PTPN2	Body
cg26987604	-1.52835	-2.01962	-1.03708	0.0765902	-7.31389	0.000139511	0.0249774	1.62529	chr6	29696647	+	cg26987604	rs885946	0.21529						OpenSea	LOC285830;LOC285830	NR_026972;NR_026973	Body;Body								HLA-F;HLA-F	ENST00000475996.1;ENST00000399258.3	5'UTR;3'UTR	HLA-F;HLA-F;HLA-F;HLA-F-AS1	ENST00000475996.1;ENST00000399258.3;ENST00000465459.1;ENST00000399247.2	5'UTR;3'UTR;5'UTR;3'UTR					chr6:29690368-29700046	6		TRUE		LOC285830	HLA-F	Body	5'UTR	LOC285830	Body
cg04365604	-1.44689	-1.91198	-0.981801	1.1975	-7.31379	0.000139524	0.0249774	1.62521	chr11	33783291	-	cg04365604								OpenSea	FBXO3;FBXO3	NM_012175;NM_033406	Body;Body								FBXO3	ENST00000533103.1	3'UTR	FBXO3;FBXO3;FBXO3	ENST00000530013.1;ENST00000529137.1;ENST00000533103.1	3'UTR;3'UTR;3'UTR	chr11:33783105-33783355	3								FBXO3	FBXO3	Body	3'UTR	FBXO3	Body
cg11752275	-1.10314	-1.46083	-0.745454	1.81544	-7.22876	0.000139545	0.0249774	1.61533	chr2	85921036	+	cg11752275								OpenSea	GNLY;GNLY	NM_012483;NM_006433	TSS1500;TSS1500								GNLY;GNLY;GNLY;GNLY	ENST00000263863.4;ENST00000524600.1;ENST00000533041.1;ENST00000409696.3	TSS1500;TSS1500;TSS1500;TSS1500	GNLY;GNLY;GNLY;GNLY;GNLY;GNLY;GNLY;GNLY;GNLY;GNLY;GNLY;GNLY;GNLY	ENST00000263863.4;ENST00000489214.1;ENST00000482900.1;ENST00000464298.1;ENST00000470974.1;ENST00000489980.1;ENST00000524600.1;ENST00000533041.1;ENST00000534351.1;ENST00000491234.1;ENST00000531685.1;ENST00000526018.1;ENST00000488945.1	TSS1500;TSS1500;TSS1500;TSS1500;TSS1500;TSS1500;TSS1500;TSS1500;TSS1500;TSS1500;TSS1500;TSS1500;5'UTR	chr2:85920825-85921190	3					TRUE	TRUE		GNLY	GNLY	TSS1500	TSS1500	GNLY	TSS1500
cg16063162	1.32685	0.899757	1.75395	-0.427556	7.30035	0.000139609	0.0249774	1.62319	chr12	89721406	+	cg16063162								OpenSea							TRUE																	TRUE
cg04359635	-1.75715	-2.32204	-1.19226	-0.539864	-7.3129	0.000139633	0.0249774	1.62446	chr5	138725975	+	cg04359635							chr5:138727710-138730911	N Shore	MZB1	NM_016459	TSS1500						5:138725371-138726187	Promoter_Associated	RP11-1280I22.1;RP11-1280I22.1	ENST00000412103.2;ENST00000302125.8	TSS1500;TSS1500	RP11-1280I22.1;RP11-1280I22.1;RP11-1280I22.1;RP11-1280I22.1;RP11-1280I22.1;RP11-1280I22.1;RP11-1280I22.1	ENST00000503351.1;ENST00000503120.1;ENST00000513389.1;ENST00000412103.2;ENST00000417694.2;ENST00000302125.8;ENST00000503481.1	TSS1500;TSS1500;TSS1500;TSS1500;TSS1500;TSS1500;TSS1500	chr5:138725485-138726355	3								MZB1	RP11-1280I22.1	TSS1500	TSS1500	MZB1	TSS1500
cg23634532	-1.701	-2.24783	-1.15416	-0.236001	-7.31288	0.000139635	0.0249774	1.62444	chr7	44664054	-	cg23634532								OpenSea	OGDH;OGDH;OGDH	NM_001003941;NM_002541;NM_001165036	Body;Body;Body								OGDH	ENST00000543843.1	TSS200	OGDH	ENST00000543843.1	TSS200	chr7:44663960-44664295	3								OGDH	OGDH	Body	TSS200	OGDH	Body
cg04119432	1.38164	0.937417	1.82586	-1.13674	7.31203	0.00013974	0.0249902	1.62372	chr5	137072935	+	cg04119432								OpenSea	KLHL3	NM_017415	TSS1500								KLHL3;KLHL3	ENST00000394937.3;ENST00000309755.4	TSS1500;TSS1500	KLHL3;KLHL3;KLHL3;KLHL3	ENST00000512977.1;ENST00000505853.1;ENST00000394937.3;ENST00000309755.4	TSS1500;TSS1500;TSS1500;TSS1500			chr5:137072849-137073995	6						KLHL3	KLHL3	TSS1500	TSS1500	KLHL3	TSS1500
cg19402525	-1.712	-2.26257	-1.16143	1.92694	-7.3103	0.000139953	0.0250225	1.62226	chr11	108006670	+	cg19402525								OpenSea	ACAT1	NM_000019	Body														chr11:108006585-108006835	3								ACAT1		Body		ACAT1	Body
cg16107972	-0.979264	-1.29695	-0.66158	0.958953	-7.22509	0.000140008	0.0250265	1.61214	chr1	177420696	+	cg16107972	rs78724066	0.039341						OpenSea											RP1-35C21.2;RP1-35C21.2	ENST00000438575.1;ENST00000458070.1	3'UTR;3'UTR	RP1-35C21.2;RP1-35C21.2	ENST00000438575.1;ENST00000458070.1	3'UTR;3'UTR					chr1:177420386-177420872	3					RP1-35C21.2		3'UTR	RP1-35C21.2	3'UTR
cg10667816	-1.16093	-1.53691	-0.784943	0.871251	-7.24162	0.000140044	0.0250272	1.61385	chr15	62841766	+	cg10667816								OpenSea									15:62841252-62842452	Unclassified_Cell_type_specific				TLN2	ENST00000561197.1	5'UTR	chr15:62841640-62841910	3									TLN2		5'UTR	TLN2	5'UTR
cg19056772	1.82075	1.23512	2.40638	-1.29257	7.30915	0.000140095	0.0250298	1.62128	chr17	7341616	+	cg19056772							chr17:7342829-7344028	N Shore	FGF11	NM_004112	TSS1500	high-CpG:7282292-7282353				17:7281915-7282554	17:7341359-7341945	Unclassified	FGF11;RP11-104H15.9;FGF11;FGF11;FGF11;RP11-104H15.7	ENST00000293829.4;ENST00000570444.1;ENST00000575331.1;ENST00000575235.1;ENST00000575235.1;ENST00000575310.1	TSS1500;TSS1500;TSS1500;1stExon;5'UTR;5'UTR	FGF11;RP11-104H15.9;FGF11;FGF11;FGF11;RP11-104H15.7	ENST00000293829.4;ENST00000570444.1;ENST00000575331.1;ENST00000575235.1;ENST00000575235.1;ENST00000575310.1	TSS1500;TSS1500;TSS1500;1stExon;5'UTR;5'UTR	chr17:7341105-7341995	3						TRUE		FGF11	FGF11	TSS1500	TSS1500	FGF11	TSS1500
cg18047221	-1.47734	-1.95254	-1.00214	-0.0247215	-7.30885	0.000140132	0.0250298	1.62103	chr3	177167606	+	cg18047221								OpenSea	LINC00578	NR_047568	Body		chr3:177167478-177167478				3:177167566-177167815	Unclassified	LINC00578;LINC00578	ENST00000442937.1;ENST00000439009.1	5'UTR;5'UTR	LINC00578;LINC00578	ENST00000442937.1;ENST00000439009.1	5'UTR;5'UTR	chr3:177167160-177167775	3								LINC00578	LINC00578	Body	5'UTR	LINC00578	Body
cg14110674	-1.05094	-1.39193	-0.709949	-1.43627	-7.22391	0.000140157	0.0250298	1.61111	chr6	79752627	-	cg14110674	rs35686657	0.021355						OpenSea	PHIP	NM_017934	Body																chr6:79752144-79752676	6						PHIP		Body		PHIP	Body
cg18696237	-1.28451	-1.69886	-0.870162	0.446066	-7.28114	0.000140222	0.0250357	1.61735	chr22	39491975	+	cg18696237								OpenSea	APOBEC3H;APOBEC3H;APOBEC3H;APOBEC3H	NM_001166004;NM_001166002;NM_001166003;NM_181773	TSS1500;TSS1500;TSS1500;TSS1500								APOBEC3H;APOBEC3H	ENST00000421988.2;ENST00000401756.1	TSS1500;TSS1500	APOBEC3H;APOBEC3H;APOBEC3H	ENST00000421988.2;ENST00000474235.1;ENST00000401756.1	TSS1500;TSS1500;TSS1500	chr22:39491965-39492315	3						TRUE		APOBEC3H	APOBEC3H	TSS1500	TSS1500	APOBEC3H	TSS1500
cg00672633	-1.24922	-1.65268	-0.845747	1.79313	-7.26905	0.000140275	0.0250359	1.61566	chr6	7481682	+	cg00672633								OpenSea								6:7426565-7426833																TRUE
cg22354724	-1.02889	-1.36278	-0.695005	-1.39559	-7.22286	0.000140289	0.0250359	1.6102	chr19	46435631	-	cg22354724							chr19:46438602-46438846	N Shelf																								TRUE
cg26029453	-1.08704	-1.43982	-0.734257	0.185368	-7.22237	0.000140351	0.0250411	1.60978	chr7	47818048	+	cg26029453								OpenSea	PKD1L1	NM_138295	Body											HUS1	ENST00000436444.1	3'UTR	chr7:47817720-47818210	3								PKD1L1	HUS1	Body	3'UTR	PKD1L1	Body
cg16401108	-1.60987	-2.12784	-1.0919	0.0415612	-7.30679	0.000140386	0.0250415	1.61929	chr17	38755926	+	cg16401108								OpenSea					chr17:38755372-38755372														chr17:38753762-38756676	6	chr17:38753836-38757219	6
cg14251889	-1.71753	-2.27032	-1.16474	-1.89929	-7.30448	0.000140673	0.0250836	1.61733	chr1	245785119	+	cg14251889								OpenSea	KIF26B	NM_018012	Body						1:245784935-245785284	Unclassified_Cell_type_specific							chr1:245784925-245785155	3								KIF26B		Body		KIF26B	Body
cg10270798	-1.01168	-1.34013	-0.683239	-0.493154	-7.21972	0.000140687	0.0250836	1.60747	chr10	14598238	-	cg10270798								OpenSea	FAM107B;FAM107B;FAM107B;FAM107B;FAM107B;FAM107B;FAM107B;FAM107B;FAM107B;FAM107B	NM_001282701;NM_001282698;NM_001282702;NM_001282699;NM_001282703;NM_001282700;NM_001282697;NM_001282696;NM_031453;NM_001282695	5'UTR;5'UTR;5'UTR;5'UTR;5'UTR;5'UTR;5'UTR;5'UTR;Body;5'UTR						10:14598024-14598824	Promoter_Associated	FAM107B;FAM107B;FAM107B;FAM107B;FAM107B;FAM107B;FAM107B;FAM107B;FAM107B	ENST00000478076.1;ENST00000471815.1;ENST00000378462.1;ENST00000378465.3;ENST00000378458.2;ENST00000479731.1;ENST00000378461.1;ENST00000468747.1;ENST00000378467.4	TSS200;3'UTR;5'UTR;5'UTR;5'UTR;5'UTR;5'UTR;5'UTR;5'UTR	FAM107B;FAM107B;FAM107B;FAM107B;FAM107B;FAM107B;FAM107B;FAM107B;FAM107B;FAM107B;FAM107B;FAM107B;FAM107B;FAM107B;FAM107B;FAM107B;FAM107B;FAM107B;FAM107B;FAM107B	ENST00000475786.1;ENST00000478076.1;ENST00000492700.1;ENST00000471815.1;ENST00000464952.1;ENST00000488576.1;ENST00000472095.1;ENST00000482277.1;ENST00000378462.1;ENST00000378465.3;ENST00000452706.2;ENST00000378458.2;ENST00000479731.1;ENST00000468492.1;ENST00000378461.1;ENST00000468747.1;ENST00000378467.4;ENST00000442012.1;ENST00000495292.1;ENST00000494865.1	TSS200;TSS200;3'UTR;3'UTR;3'UTR;5'UTR;5'UTR;5'UTR;5'UTR;5'UTR;5'UTR;5'UTR;5'UTR;5'UTR;5'UTR;5'UTR;5'UTR;5'UTR;3'UTR;TSS1500	chr10:14597805-14599035	3								FAM107B	FAM107B	5'UTR	TSS200	FAM107B	5'UTR
cg10962166	1.26135	0.853916	1.66878	-3.1527	7.26931	0.000140761	0.0250908	1.61281	chr9	140210997	+	cg10962166							chr9:140210552-140211065	Island	EXD3	NM_017820	Body					9:139330020-139330960	9:140210204-140211407	Unclassified				EXD3;EXD3	ENST00000491734.2;ENST00000487745.1	3'UTR;3'UTR	chr9:140210825-140211855	3						TRUE		EXD3	EXD3	Body	3'UTR	EXD3	Body
cg24048338	-1.16566	-1.54342	-0.787893	1.65615	-7.23728	0.000140811	0.025094	1.6088	chr8	43046482	+	cg24048338								OpenSea	HGSNAT	NM_152419	Body				TRUE		8:43045968-43046498	Unclassified_Cell_type_specific				HGSNAT;HGSNAT	ENST00000519000.1;ENST00000520678.1	5'UTR;5'UTR	chr8:43046385-43046935	3						TRUE		HGSNAT	HGSNAT	Body	5'UTR	HGSNAT	Body
cg10511850	-1.43919	-1.90259	-0.975792	1.83081	-7.30139	0.000141056	0.0251163	1.61471	chr1	76540999	+	cg10511850							chr1:76540147-76540653	S Shore	ST6GALNAC3;ST6GALNAC3	NM_152996;NM_001160011	Body;Body						1:76540858-76541036	Unclassified_Cell_type_specific							chr1:76539980-76541050	3						TRUE		ST6GALNAC3		Body		ST6GALNAC3	Body
cg14143166	-1.99832	-2.64176	-1.35488	-0.332978	-7.3013	0.000141068	0.0251163	1.61463	chr19	34716205	-	cg14143166								OpenSea	LSM14A;LSM14A	NM_001114093;NM_015578	Body;Body				TRUE														chr19:34716013-34716718	6				LSM14A		Body		LSM14A	Body
cg01751279	-1.51396	-2.00146	-1.02647	-0.436103	-7.3011	0.000141093	0.0251163	1.61446	chr5	142793924	-	cg01751279								OpenSea	NR3C1;NR3C1;NR3C1	NM_001018077;NM_001018075;NM_001018074	5'UTR;5'UTR;5'UTR						5:142793737-142794054	Unclassified_Cell_type_specific	NR3C1;NR3C1	ENST00000504572.1;ENST00000343796.2	5'UTR;5'UTR	NR3C1;NR3C1;NR3C1;NR3C1	ENST00000504572.1;ENST00000343796.2;ENST00000505058.1;ENST00000503701.1	5'UTR;5'UTR;3'UTR;3'UTR	chr5:142793760-142794075	3								NR3C1	NR3C1	5'UTR	5'UTR	NR3C1	5'UTR
cg06906406	2.036	1.3804	2.6916	-0.992316	7.30098	0.000141108	0.0251163	1.61436	chr2	173325787	+	cg06906406								OpenSea	ITGA6;ITGA6	NM_000210;NM_001079818	Body;Body								ITGA6	ENST00000409532.1	5'UTR	ITGA6;ITGA6	ENST00000412899.1;ENST00000409532.1	5'UTR;5'UTR	chr2:173325480-173325950	3								ITGA6	ITGA6	Body	5'UTR	ITGA6	Body
cg18121713	-1.42918	-1.8894	-0.968952	-0.606033	-7.3006	0.000141155	0.0251163	1.61404	chr2	17738759	+	cg18121713	rs62131500	0.024703						OpenSea	VSNL1	NM_003385	5'UTR				TRUE				VSNL1;VSNL1;VSNL1;VSNL1	ENST00000404666.1;ENST00000295156.4;ENST00000483921.1;ENST00000406397.1	5'UTR;5'UTR;5'UTR;5'UTR	VSNL1;VSNL1;VSNL1;VSNL1;VSNL1;VSNL1	ENST00000404666.1;ENST00000457525.1;ENST00000295156.4;ENST00000451533.1;ENST00000483921.1;ENST00000406397.1	5'UTR;5'UTR;5'UTR;5'UTR;5'UTR;5'UTR								TRUE		VSNL1	VSNL1	5'UTR	5'UTR	VSNL1	5'UTR
cg02795981	-1.9745	-2.61035	-1.33866	-0.720248	-7.30046	0.000141172	0.0251163	1.61392	chr10	81045119	+	cg02795981								OpenSea	ZMIZ1	NM_020338	Body				TRUE		10:81045003-81045137	Unclassified_Cell_type_specific	ZMIZ1;ZMIZ1	ENST00000372347.4;ENST00000478357.1	TSS200;5'UTR	ZMIZ1;ZMIZ1;ZMIZ1	ENST00000372347.4;ENST00000472035.1;ENST00000478357.1	TSS200;5'UTR;5'UTR	chr10:81045065-81045375	3						TRUE		ZMIZ1	ZMIZ1	Body	TSS200	ZMIZ1	Body
cg09155949	-1.02125	-1.353	-0.689507	1.80062	-7.21551	0.000141222	0.0251163	1.60381	chr18	9885685	+	cg09155949								OpenSea	TXNDC2;TXNDC2	NM_032243;NM_001098529	TSS200;TSS200								TXNDC2;TXNDC2;TXNDC2;TXNDC2	ENST00000306084.6;ENST00000426718.2;ENST00000536353.1;ENST00000357775.3	TSS1500;TSS1500;TSS200;TSS200	TXNDC2;TXNDC2;TXNDC2;TXNDC2	ENST00000306084.6;ENST00000426718.2;ENST00000536353.1;ENST00000357775.3	TSS1500;TSS1500;TSS200;TSS200	chr18:9885665-9886050	3								TXNDC2	TXNDC2	TSS200	TSS1500	TXNDC2	TSS200
cg13920875	1.06927	0.721911	1.41663	-0.14276	7.2152	0.000141262	0.0251163	1.60355	chr1	9776661	-	cg13920875							chr1:9775708-9775997	S Shore	PIK3CD;PIK3CD	NM_005026;NM_005026	ExonBnd;Body				TRUE				PIK3CD;PIK3CD;PIK3CD	ENST00000543390.1;ENST00000536656.1;ENST00000469267.1	TSS1500;ExonBnd;5'UTR	PIK3CD;PIK3CD;PIK3CD;PIK3CD;PIK3CD	ENST00000479223.1;ENST00000479223.1;ENST00000543390.1;ENST00000536656.1;ENST00000469267.1	1stExon;5'UTR;TSS1500;ExonBnd;5'UTR	chr1:9776560-9777435	3								PIK3CD	PIK3CD	ExonBnd	1stExon	PIK3CD	ExonBnd
cg08941107	-2.49352	-3.29661	-1.69044	-0.959642	-7.29951	0.00014129	0.0251163	1.61312	chr1	27744956	+	cg08941107								OpenSea	WASF2;WASF2	NM_006990;NM_001201404	Body;Body				TRUE		1:27744953-27745035	Unclassified							chr1:27744865-27745355	3								WASF2		Body		WASF2	Body
cg05700681	-2.00367	-2.649	-1.35833	1.1042	-7.29933	0.000141313	0.0251163	1.61296	chr16	57392764	-	cg05700681	rs4359426	0.062319						OpenSea	CCL22	NM_002990	1stExon						16:57392432-57392803	Unclassified_Cell_type_specific	CCL22	ENST00000219235.4	1stExon	CCL22	ENST00000219235.4	1stExon	chr16:57392485-57392850	3					TRUE	TRUE		CCL22	CCL22	1stExon	1stExon	CCL22	1stExon
cg14377171	-1.01108	-1.33955	-0.682599	1.6722	-7.21467	0.000141329	0.0251163	1.60309	chr9	138022131	+	cg14377171							chr9:138023963-138024164	N Shore					chr9:138021937-138021937												chr9:138022085-138022555	3						TRUE
cg00030290	-1.18978	-1.57524	-0.804322	-1.42823	-7.24185	0.00014133	0.0251163	1.60627	chr2	8717173	+	cg00030290	rs16866727	0.000713						OpenSea	LOC101929567	NR_110257	Body						2:8716930-8717209	Unclassified_Cell_type_specific	AC011747.4;AC011747.4	ENST00000436187.1;ENST00000454224.1	TSS200;3'UTR	AC011747.4;AC011747.4	ENST00000436187.1;ENST00000454224.1	TSS200;3'UTR	chr2:8716960-8717315	3								LOC101929567	AC011747.4	Body	TSS200	LOC101929567	Body
cg12061917	1.18126	0.7984	1.56412	0.68463	7.23809	0.000141458	0.0251333	1.60508	chr6	29601556	+	cg12061917	rs28359990	0.051693					chr6:29600192-29600661	S Shore	GABBR1;GABBR1	NM_001470;NM_021904	TSS1500;TSS1500								GABBR1;GABBR1	ENST00000377016.4;ENST00000376977.3	TSS1500;TSS1500	GABBR1;GABBR1;GABBR1;GABBR1;GABBR1;GABBR1;GABBR1;GABBR1;GABBR1;GABBR1	ENST00000462632.1;ENST00000494877.1;ENST00000489385.1;ENST00000485508.1;ENST00000476670.1;ENST00000491829.1;ENST00000467259.1;ENST00000472823.1;ENST00000377016.4;ENST00000376977.3	5'UTR;TSS1500;TSS1500;TSS1500;TSS1500;TSS1500;TSS1500;TSS1500;TSS1500;TSS1500	chr6:29601145-29601755	3						TRUE		GABBR1	GABBR1	TSS1500	5'UTR	GABBR1	TSS1500
cg09298273	-1.20812	-1.5994	-0.81684	-0.158617	-7.24571	0.00014164	0.025148	1.6049	chr19	51104955	-	cg09298273							chr19:51107425-51107742	N Shelf						RDMR			19:51104862-51105122	Unclassified_Cell_type_specific							chr19:51104880-51105255	3						TRUE
cg12139617	-1.08501	-1.43763	-0.732396	-1.09339	-7.21223	0.000141642	0.025148	1.60096	chr4	113336878	+	cg12139617							chr4:113332941-113333323	S Shelf	ALPK1;ALPK1	NM_025144;NM_001102406	Body;Body											ALPK1	ENST00000504745.1	5'UTR								TRUE		ALPK1	ALPK1	Body	5'UTR	ALPK1	Body
cg27160171	-1.09212	-1.44708	-0.737169	-0.525415	-7.21171	0.000141708	0.025148	1.60051	chr13	45237985	+	cg27160171								OpenSea							TRUE				RP11-442J21.1	ENST00000426509.1	5'UTR	RP11-442J21.1	ENST00000426509.1	5'UTR								TRUE			RP11-442J21.1		5'UTR	RP11-442J21.1	5'UTR
cg24113610	1.37998	0.935329	1.82464	0.203833	7.29614	0.000141711	0.025148	1.61026	chr15	70558813	+	cg24113610								OpenSea					chr15:70558801-70558801												chr15:70558725-70559475	3
cg09214881	-0.970828	-1.28636	-0.655291	1.41718	-7.21159	0.000141723	0.025148	1.6004	chr11	3210632	-	cg09214881								OpenSea							TRUE				AC108448.3	ENST00000455154.1	TSS200	AC108448.3	ENST00000455154.1	TSS200	chr11:3210445-3210675	3									AC108448.3		TSS200	AC108448.3	TSS200
cg13500663	-0.91004	-1.20583	-0.614251	-0.0483275	-7.21137	0.000141752	0.025148	1.60021	chr5	119740479	+	cg13500663								OpenSea											RP11-574H6.1;RP11-574H6.1	ENST00000569928.1;ENST00000569928.1	1stExon;3'UTR	RP11-574H6.1;RP11-574H6.1	ENST00000569928.1;ENST00000569928.1	1stExon;3'UTR											RP11-574H6.1		1stExon	RP11-574H6.1	1stExon
cg06463685	-1.49667	-1.97896	-1.01438	0.731098	-7.29566	0.000141772	0.025148	1.60985	chr6	18380900	+	cg06463685								OpenSea																	chr6:18380765-18380935	3
cg06458188	-1.33773	-1.76914	-0.906308	-0.429512	-7.28777	0.000141803	0.025148	1.60877	chr8	19589914	-	cg06458188								OpenSea							TRUE				CSGALNACT1	ENST00000544602.1	5'UTR	CSGALNACT1;CSGALNACT1;CSGALNACT1;CSGALNACT1;CSGALNACT1	ENST00000524213.1;ENST00000544602.1;ENST00000523262.1;ENST00000517494.1;ENST00000522573.1	5'UTR;5'UTR;5'UTR;5'UTR;3'UTR	chr8:19589900-19590350	3									CSGALNACT1		5'UTR	CSGALNACT1	5'UTR
cg07278609	1.11697	0.753905	1.48004	0.659855	7.2112	0.000141893	0.0251488	1.59936	chr10	48531599	-	cg07278609								OpenSea																					chr10:48531591-48532933	5
cg18910874	0.93032	0.627875	1.23276	0.831124	7.20982	0.00014195	0.0251488	1.59886	chr11	85520353	+	cg18910874							chr11:85521991-85522285	N Shore	SYTL2;SYTL2	NM_001289608;NM_032943	5'UTR;5'UTR		chr11:85520282-85520282				11:85520218-85520690	Unclassified_Cell_type_specific	SYTL2;SYTL2;SYTL2	ENST00000527523.1;ENST00000316356.4;ENST00000389960.4	5'UTR;5'UTR;5'UTR	SYTL2;SYTL2;SYTL2;SYTL2	ENST00000527523.1;ENST00000316356.4;ENST00000389960.4;ENST00000524830.1	5'UTR;5'UTR;5'UTR;3'UTR	chr11:85520260-85520515	3								SYTL2	SYTL2	5'UTR	5'UTR	SYTL2	5'UTR
cg18234224	-1.14034	-1.51069	-0.769993	1.74194	-7.21972	0.000141978	0.0251488	1.59987	chr1	172917851	+	cg18234224								OpenSea					chr1:172917653-172917653		TRUE				RP1-15D23.2	ENST00000432694.1	5'UTR	RP1-15D23.2	ENST00000432694.1	5'UTR	chr1:172917625-172917935	3						TRUE			RP1-15D23.2		5'UTR	RP1-15D23.2	5'UTR
cg02547054	-2.0108	-2.65892	-1.36269	1.23559	-7.29395	0.000141985	0.0251488	1.6084	chr12	48296637	-	cg02547054	rs11574020	0.013099					chr12:48298645-48299537	N Shelf	VDR;VDR	NM_000376;NM_001017535	5'UTR;5'UTR				TRUE				VDR;VDR;VDR;VDR	ENST00000535672.1;ENST00000549336.1;ENST00000229022.3;ENST00000395324.2	5'UTR;5'UTR;5'UTR;5'UTR	VDR;VDR;VDR;VDR;VDR;VDR	ENST00000535672.1;ENST00000546653.1;ENST00000549336.1;ENST00000229022.3;ENST00000548664.1;ENST00000395324.2	5'UTR;5'UTR;5'UTR;5'UTR;5'UTR;5'UTR					chr12:48296476-48300177	6		TRUE		VDR	VDR	5'UTR	5'UTR	VDR	5'UTR
cg01652334	-0.954407	-1.26472	-0.644093	1.73611	-7.20894	0.000142063	0.0251488	1.5981	chr8	143700732	-	cg01652334								OpenSea									8:143700672-143700797	Unclassified_Cell_type_specific	AP006547.3	ENST00000563435.1	TSS1500	AP006547.3	ENST00000563435.1	TSS1500			chr8:143691896-143706787	6							AP006547.3		TSS1500	AP006547.3	TSS1500
cg26539024	-1.27279	-1.6843	-0.861279	-0.539111	-7.2638	0.000142076	0.0251488	1.60443	chr4	103506674	+	cg26539024								OpenSea	NFKB1;NFKB1	NM_003998;NM_001165412	Body;Body														chr4:103506545-103506775	3								NFKB1		Body		NFKB1	Body
cg22274240	1.2523	0.847083	1.65751	2.23747	7.25599	0.000142116	0.0251488	1.6033	chr17	65417344	+	cg22274240								OpenSea	PITPNC1;PITPNC1	NM_181671;NM_012417	Body;Body														chr17:65417205-65417390	3								PITPNC1		Body		PITPNC1	Body
cg11066140	-0.905923	-1.2005	-0.611348	0.425338	-7.20832	0.000142142	0.0251488	1.59756	chr11	3114741	-	cg11066140							chr11:3114760-3115028	N Shore	OSBPL5;OSBPL5;OSBPL5;OSBPL5;OSBPL5;OSBPL5	NM_145638;NM_001144063;NM_020896;NM_145638;NM_001144063;NM_020896	ExonBnd;ExonBnd;ExonBnd;Body;Body;Body						11:3114400-3114752	Gene_Associated_Cell_type_specific	OSBPL5	ENST00000478260.1	ExonBnd	OSBPL5;OSBPL5;OSBPL5	ENST00000478260.1;ENST00000471998.2;ENST00000534491.1	ExonBnd;3'UTR;3'UTR	chr11:3114445-3114755	3								OSBPL5	OSBPL5	ExonBnd	ExonBnd	OSBPL5	ExonBnd
cg13890428	1.16555	0.787287	1.54382	0.283229	7.2272	0.000142159	0.0251488	1.59969	chr8	142316216	+	cg13890428							chr8:142318353-142319155	N Shelf							TRUE	8:142384977-142385429	8:142315971-142316654	Unclassified_Cell_type_specific	SLC45A4	ENST00000521804.1	3'UTR	SLC45A4;SLC45A4	ENST00000520137.1;ENST00000521804.1	5'UTR;3'UTR	chr8:142315765-142316550	3						TRUE			SLC45A4		5'UTR	SLC45A4	5'UTR
cg27084944	-1.31111	-1.7345	-0.887717	1.13186	-7.27581	0.000142169	0.0251488	1.60526	chr16	4579280	-	cg27084944	rs7188489	0.010833						OpenSea	CDIP1;CDIP1;CDIP1;CDIP1	NM_001199054;NM_013399;NM_001199056;NM_001199055	5'UTR;5'UTR;5'UTR;5'UTR				TRUE		16:4579266-4579761	Unclassified_Cell_type_specific	C16orf5;C16orf5;C16orf5;C16orf5	ENST00000564828.1;ENST00000563332.1;ENST00000562334.1;ENST00000567695.1	5'UTR;5'UTR;5'UTR;5'UTR	C16orf5;C16orf5;C16orf5;C16orf5;C16orf5	ENST00000562579.1;ENST00000564828.1;ENST00000563332.1;ENST00000562334.1;ENST00000567695.1	5'UTR;5'UTR;5'UTR;5'UTR;5'UTR	chr16:4579045-4579735	3								CDIP1	C16orf5	5'UTR	5'UTR	CDIP1	5'UTR
cg25894260	-0.883705	-1.17106	-0.596346	0.287921	-7.20811	0.000142169	0.0251488	1.59737	chr22	27536170	+	cg25894260								OpenSea							TRUE										chr22:27535845-27536195	3
cg00678668	2.04205	1.38365	2.70045	1.28964	7.29153	0.000142289	0.0251642	1.60635	chr14	55221389	+	cg00678668								OpenSea	SAMD4A;SAMD4A;SAMD4A	NM_001161576;NM_015589;NM_001161577	Body;Body;TSS200								SAMD4A	ENST00000555192.1	TSS200	SAMD4A	ENST00000555192.1	TSS200	chr14:55221285-55221730	3						TRUE		SAMD4A	SAMD4A	Body	TSS200	SAMD4A	Body
cg05757530	-1.34302	-1.77632	-0.909728	1.26739	-7.28558	0.000142391	0.025175	1.60507	chr16	57038916	-	cg05757530								OpenSea	NLRC5	NM_032206	5'UTR				TRUE				NLRC5;NLRC5	ENST00000436936.1;ENST00000327982.4	5'UTR;5'UTR	NLRC5;NLRC5;NLRC5;NLRC5;NLRC5;NLRC5	ENST00000539881.1;ENST00000308149.7;ENST00000327982.4;ENST00000538273.1;ENST00000544641.1;ENST00000538059.1	5'UTR;5'UTR;5'UTR;5'UTR;5'UTR;5'UTR	chr16:57038905-57039130	3						TRUE		NLRC5	NLRC5	5'UTR	5'UTR	NLRC5	5'UTR
cg27354555	-1.21313	-1.60629	-0.819969	0.986055	-7.24136	0.000142416	0.025175	1.59984	chr2	121261750	+	cg27354555								OpenSea																	chr2:121261345-121261775	3
cg11241195	1.09857	0.741209	1.45593	2.02389	7.20543	0.000142513	0.0251864	1.59505	chr3	45083554	+	cg11241195								OpenSea																	chr3:45083160-45083555	3
cg16001591	-2.05265	-2.71471	-1.39059	-0.152291	-7.28886	0.000142625	0.0252003	1.60408	chr10	3800109	-	cg16001591	rs17327128	0.089854						OpenSea											RP11-184A2.3	ENST00000421629.1	5'UTR	RP11-184A2.3	ENST00000421629.1	5'UTR			chr10:3799376-3801080	6	chr10:3799339-3801214	6					RP11-184A2.3		5'UTR	RP11-184A2.3	5'UTR
cg10515967	2.19812	1.48899	2.90724	-0.781393	7.28735	0.000142816	0.0252231	1.60279	chr9	126400009	-	cg10515967								OpenSea	DENND1A;DENND1A	NM_020946;NM_024820	Body;Body								DENND1A;DENND1A	ENST00000542603.1;ENST00000473039.1	5'UTR;3'UTR	DENND1A;DENND1A;DENND1A;DENND1A	ENST00000475615.1;ENST00000542603.1;ENST00000473039.1;ENST00000474676.1	3'UTR;5'UTR;3'UTR;3'UTR	chr9:126399920-126400195	3								DENND1A	DENND1A	Body	3'UTR	DENND1A	Body
cg01709871	-1.25546	-1.66195	-0.848963	1.50448	-7.25174	0.000142819	0.0252231	1.59869	chr21	47340130	+	cg01709871							chr21:47343715-47345139	N Shelf	PCBP3;PCBP3	NM_020528;NM_001130141	Body;Body						21:47340097-47340258	Unclassified_Cell_type_specific	PCBP3	ENST00000468429.1	5'UTR	PCBP3;PCBP3	ENST00000468429.1;ENST00000475402.1	5'UTR;5'UTR								TRUE		PCBP3	PCBP3	Body	5'UTR	PCBP3	Body
cg02409596	-2.26353	-2.99383	-1.53323	-1.29709	-7.28663	0.000142906	0.0252291	1.60219	chr13	77583449	-	cg02409596	rs78480554	0.042543						OpenSea	FBXL3	NM_012158	Body								FBXL3	ENST00000477982.1	3'UTR	FBXL3;FBXL3	ENST00000485797.1;ENST00000477982.1	3'UTR;3'UTR	chr13:77583205-77583510	3								FBXL3	FBXL3	Body	3'UTR	FBXL3	Body
cg01195332	-0.999244	-1.32444	-0.674046	0.567431	-7.20215	0.000142937	0.0252291	1.59218	chr9	124494235	+	cg01195332								OpenSea	DAB2IP	NM_032552	Body											DAB2IP	ENST00000436835.1	5'UTR			chr9:124493589-124495569	6						DAB2IP	DAB2IP	Body	5'UTR	DAB2IP	Body
cg10082589	-0.916209	-1.21439	-0.618029	-0.19654	-7.20203	0.000142952	0.0252291	1.59208	chr2	192712920	-	cg10082589								OpenSea	SDPR	NM_004657	TSS1500				TRUE				SDPR;AC098617.2	ENST00000304141.4;ENST00000424116.1	TSS1500;5'UTR	SDPR;AC098617.2	ENST00000304141.4;ENST00000424116.1	TSS1500;5'UTR	chr2:192712600-192712970	3						TRUE		SDPR	SDPR	TSS1500	TSS1500	SDPR	TSS1500
cg09755872	1.27815	0.864563	1.69174	0.701717	7.25829	0.00014302	0.0252295	1.59828	chr7	23245557	-	cg09755872	rs858296	0.060675					chr7:23245556-23246161	Island									7:23245124-23246590	Gene_Associated	AC005082.12	ENST00000413042.2	TSS200	AC005082.12	ENST00000413042.2	TSS200	chr7:23245240-23246490	3						TRUE			AC005082.12		TSS200	AC005082.12	TSS200
cg09981814	-1.32484	-1.75284	-0.896833	-1.89928	-7.27413	0.000143035	0.0252295	1.60001	chr6	141647780	+	cg09981814								OpenSea																	chr6:141647605-141647875	3
cg25720825	-1.1447	-1.51681	-0.772579	0.0627355	-7.21342	0.000143071	0.0252295	1.59274	chr1	2849682	+	cg25720825							chr1:2850665-2850873	N Shore									1:2849638-2849940	Unclassified_Cell_type_specific							chr1:2849525-2849895	3						TRUE
cg22791932	1.75283	1.18719	2.31848	1.42456	7.28521	0.000143086	0.0252295	1.60098	chr16	88537374	+	cg22791932							chr16:88536936-88537375	Island	ZFPM1	NM_153813	Body					16:87064538-87065466	16:88536615-88537767	Promoter_Associated_Cell_type_specific	ZFPM1	ENST00000569086.1	5'UTR	ZFPM1;ZFPM1;ZFPM1;ZFPM1	ENST00000562417.1;ENST00000569086.1;ENST00000563351.1;ENST00000562437.1	5'UTR;5'UTR;5'UTR;5'UTR			chr16:88537255-88538771	6				TRUE		ZFPM1	ZFPM1	Body	5'UTR	ZFPM1	Body
cg15242843	1.70041	1.15163	2.2492	-3.42471	7.28442	0.000143186	0.0252412	1.60031	chr22	45575330	+	cg15242843								OpenSea	NUP50;NUP50	NM_007172;NM_153645	Body;Body		chr22:45575306-45575306				22:45575166-45575517	Promoter_Associated_Cell_type_specific				NUP50;NUP50	ENST00000493456.1;ENST00000469163.1	5'UTR;5'UTR	chr22:45575280-45575470	3								NUP50	NUP50	Body	5'UTR	NUP50	Body
cg17685004	-1.47894	-1.9563	-1.00158	0.150991	-7.28363	0.000143285	0.025253	1.59964	chr2	217419293	-	cg17685004								OpenSea							TRUE		2:217419077-217419397	Unclassified_Cell_type_specific							chr2:217419160-217419815	3						TRUE
cg07700925	-1.47442	-1.95035	-0.998501	0.254763	-7.2833	0.000143327	0.0252546	1.59936	chr10	129540267	-	cg07700925							chr10:129534410-129537366	S Shelf																	chr10:129540105-129540335	3						TRUE
cg22392451	-2.58704	-3.42214	-1.75194	-0.462136	-7.28298	0.000143367	0.0252558	1.59909	chr6	10839494	+	cg22392451							chr6:10838098-10838915	S Shore	MAK;MAK;MAK	NM_001242385;NM_005906;NM_001242957	TSS1500;TSS1500;TSS1500						6:10838101-10839588	Promoter_Associated	MAK;MAK;MAK;SYCP2L	ENST00000313243.2;ENST00000536370.1;ENST00000474039.1;ENST00000543878.1	TSS1500;TSS1500;TSS1500;5'UTR	MAK;MAK;MAK;TMEM14B;SYCP2L	ENST00000313243.2;ENST00000536370.1;ENST00000474039.1;ENST00000463448.1;ENST00000543878.1	TSS1500;TSS1500;TSS1500;3'UTR;5'UTR	chr6:10839005-10839555	3								MAK	MAK	TSS1500	TSS1500	MAK	TSS1500
cg08537367	2.45301	1.66109	3.24493	0.900378	7.28215	0.000143474	0.0252687	1.59838	chr16	87469199	+	cg08537367								OpenSea	ZCCHC14	NM_015144	Body					16:86026459-86026831									chr16:87469045-87470250	3						TRUE		ZCCHC14		Body		ZCCHC14	Body
cg23172030	-1.38113	-1.82704	-0.935225	-0.431088	-7.28173	0.000143526	0.0252721	1.59803	chr12	47392909	+	cg23172030	rs76975502	0.039799						OpenSea																	chr12:47392800-47393015	3
cg09463948	2.02905	1.37393	2.68417	1.4153	7.2814	0.000143568	0.0252737	1.59774	chr9	132604101	-	cg09463948								OpenSea	USP20;USP20;USP20	NM_006676;NM_001110303;NM_001008563	5'UTR;5'UTR;5'UTR								USP20;USP20;USP20	ENST00000372429.3;ENST00000315480.4;ENST00000358355.1	5'UTR;5'UTR;5'UTR	USP20;USP20;USP20;USP20;USP20	ENST00000491053.1;ENST00000372429.3;ENST00000315480.4;ENST00000494971.1;ENST00000358355.1	5'UTR;5'UTR;5'UTR;5'UTR;5'UTR	chr9:132603840-132604115	3								USP20	USP20	5'UTR	5'UTR	USP20	5'UTR
cg07897800	-1.20877	-1.6011	-0.816445	-0.352622	-7.2304	0.000143679	0.0252755	1.59121	chr15	73926764	-	cg07897800							chr15:73925033-73925925	S Shore	NPTN;NPTN;NPTN;NPTN	NM_017455;NM_001161364;NM_001161363;NM_012428	TSS1500;TSS1500;TSS1500;TSS1500		chr15:73926570-73926570	RDMR	TRUE				NPTN;NPTN;NPTN;NPTN;NPTN;NPTN;NPTN	ENST00000564551.1;ENST00000562924.1;ENST00000563691.1;ENST00000542234.1;ENST00000545878.1;ENST00000345330.4;ENST00000351217.6	TSS1500;TSS1500;TSS1500;TSS1500;TSS1500;TSS1500;TSS1500	NPTN;NPTN;NPTN;NPTN;NPTN;NPTN;NPTN;NPTN	ENST00000563753.1;ENST00000564551.1;ENST00000562924.1;ENST00000563691.1;ENST00000542234.1;ENST00000545878.1;ENST00000345330.4;ENST00000351217.6	TSS1500;TSS1500;TSS1500;TSS1500;TSS1500;TSS1500;TSS1500;TSS1500	chr15:73926040-73926835	3								NPTN	NPTN	TSS1500	TSS1500	NPTN	TSS1500
cg14524140	-0.877737	-1.16362	-0.591849	0.255852	-7.19627	0.000143699	0.0252755	1.58706	chr15	50345466	+	cg14524140								OpenSea	ATP8B4;ATP8B4;ATP8B4;ATP8B4	NR_073598;NR_073597;NR_073596;NM_024837	Body;Body;Body;Body		chr15:50345341-50345341									ATP8B4	ENST00000560437.1	3'UTR	chr15:50345340-50345570	3								ATP8B4	ATP8B4	Body	3'UTR	ATP8B4	Body
cg11590705	-1.32171	-1.74908	-0.894351	-1.30842	-7.26762	0.000143743	0.0252755	1.59515	chr12	22781171	+	cg11590705							chr12:22777988-22778301	S Shelf	ETNK1;ETNK1	NM_001039481;NM_018638	Body;Body																					TRUE		ETNK1		Body		ETNK1	Body
cg17914378	-1.20785	-1.59992	-0.815771	2.59304	-7.22952	0.00014378	0.0252755	1.59052	chr3	139924705	+	cg17914378								OpenSea	CLSTN2	NM_022131	Body				TRUE							CLSTN2	ENST00000511524.1	5'UTR	chr3:139924540-139924750	3						TRUE		CLSTN2	CLSTN2	Body	5'UTR	CLSTN2	Body
cg08349141	-1.37269	-1.81599	-0.929385	0.322832	-7.27973	0.000143781	0.0252755	1.59632	chr10	50776495	-	cg08349141								OpenSea					chr10:50776206-50776206												chr10:50776345-50776590	3
cg14588642	1.19254	0.805235	1.57985	-0.186116	7.2245	0.000143797	0.0252755	1.58984	chr11	67139423	-	cg14588642							chr11:67139887-67141146	N Shore	LOC100130987;CLCF1;CLCF1	NR_024469;NM_013246;NM_001166212	Body;Body;5'UTR			CDMR	TRUE				AP003419.11;CLCF1	ENST00000543494.1;ENST00000533438.1	3'UTR;5'UTR	AP003419.11;CLCF1	ENST00000543494.1;ENST00000533438.1	3'UTR;5'UTR	chr11:67138740-67140315	3						TRUE		LOC100130987	AP003419.11	Body	3'UTR	LOC100130987	Body
cg16531317	-1.27473	-1.68763	-0.861832	-1.04438	-7.25071	0.000143864	0.0252755	1.5925	chr2	69991768	-	cg16531317								OpenSea	ANXA4	NM_001153	5'UTR								AC092431.1;ANXA4;ANXA4;ANXA4	ENST00000418066.2;ENST00000409920.1;ENST00000536030.1;ENST00000460942.1	5'UTR;5'UTR;5'UTR;5'UTR	AC092431.1;ANXA4;ANXA4;ANXA4;ANXA4;ANXA4;ANXA4	ENST00000418066.2;ENST00000477632.1;ENST00000409920.1;ENST00000460439.1;ENST00000536030.1;ENST00000460942.1;ENST00000487351.2	5'UTR;5'UTR;5'UTR;5'UTR;5'UTR;5'UTR;5'UTR	chr2:69991480-69991810	3								ANXA4	AC092431.1	5'UTR	5'UTR	ANXA4	5'UTR
cg11728821	-1.02739	-1.36209	-0.692698	-0.287143	-7.19491	0.000143875	0.0252755	1.58588	chr11	58034405	-	cg11728821								OpenSea	OR10W1;OR10W1	NM_207374;NM_207374	3'UTR;1stExon								OR10W1;OR10W1	ENST00000395079.2;ENST00000395079.2	3'UTR;1stExon	OR10W1;OR10W1	ENST00000395079.2;ENST00000395079.2	3'UTR;1stExon								TRUE		OR10W1	OR10W1	3'UTR	3'UTR	OR10W1	3'UTR
cg23191801	-1.35522	-1.79298	-0.917455	1.13265	-7.27787	0.000143951	0.0252755	1.59512	chr10	118609728	-	cg23191801							chr10:118608599-118609377	S Shore											RP11-539I5.2;RP11-539I5.1;RP11-539I5.1	ENST00000512864.1;ENST00000453491.1;ENST00000434227.1	5'UTR;TSS1500;TSS200	RP11-539I5.2;RP11-539I5.1;RP11-539I5.1	ENST00000512864.1;ENST00000453491.1;ENST00000434227.1	5'UTR;TSS1500;TSS200	chr10:118609505-118609790	3						TRUE			RP11-539I5.2		5'UTR	RP11-539I5.2	5'UTR
cg00947478	-1.25417	-1.66074	-0.847596	1.60985	-7.24292	0.00014396	0.0252755	1.59105	chr14	106410628	-	cg00947478								OpenSea								14:105481673-105481780											chr14:106410538-106411218	6	chr14:106410010-106411448	6		TRUE
cg10080832	-0.989496	-1.31188	-0.66711	0.186754	-7.1941	0.00014398	0.0252755	1.58517	chr10	64675829	+	cg10080832								OpenSea											EGR2	ENST00000493899.1	3'UTR	EGR2	ENST00000493899.1	3'UTR			chr10:64675755-64676621	4	chr10:64675692-64676448	6					EGR2		3'UTR	EGR2	3'UTR
cg08115553	-1.06094	-1.40661	-0.715266	-0.758059	-7.19389	0.000144009	0.0252755	1.58498	chr17	13215554	+	cg08115553								OpenSea							TRUE																	TRUE
cg17819119	-1.2987	-1.71907	-0.87832	1.70592	-7.25784	0.000144049	0.0252755	1.59226	chr2	97526497	+	cg17819119							chr2:97527489-97527704	N Shore	SEMA4C	NM_017789	Body					2:96890003-96890341						SEMA4C;SEMA4C;SEMA4C	ENST00000474420.1;ENST00000482925.1;ENST00000467747.1	3'UTR;3'UTR;3'UTR			chr2:97526256-97528350	6	chr2:97522498-97537312	6		TRUE		SEMA4C	SEMA4C	Body	3'UTR	SEMA4C	Body
cg05198378	-1.8607	-2.46182	-1.25958	-0.3906	-7.27711	0.000144114	0.0252755	1.5941	chr5	82104885	-	cg05198378								OpenSea																	chr5:82104880-82105070	3
cg25868594	-1.5476	-2.04759	-1.04761	0.373932	-7.2768	0.000144154	0.0252755	1.59383	chr2	60016935	-	cg25868594								OpenSea							TRUE												chr2:60016747-60016970	4	chr2:60016670-60017335	6
cg17702736	-1.86017	-2.46115	-1.25919	-1.03919	-7.27671	0.000144164	0.0252755	1.59376	chr6	35941709	+	cg17702736								OpenSea	SLC26A8;SLC26A8	NM_138718;NM_052961	Body;Body						6:35941479-35941761	Unclassified_Cell_type_specific				SLC26A8	ENST00000486155.1	3'UTR	chr6:35941500-35941775	3						TRUE		SLC26A8	SLC26A8	Body	3'UTR	SLC26A8	Body
cg23213390	-0.98923	-1.3116	-0.666863	2.68456	-7.19258	0.000144179	0.0252755	1.58384	chr20	23117654	-	cg23213390								OpenSea					chr20:23117564-23117564												chr20:23117505-23117770	3
cg06525438	-1.14207	-1.5138	-0.770332	1.85763	-7.20413	0.00014422	0.0252755	1.58498	chr17	3872569	-	cg06525438	rs8076988	0.10979						OpenSea																	chr17:3872520-3872875	3
cg20751592	1.49085	1.00914	1.97256	0.280364	7.27596	0.00014426	0.0252755	1.59312	chr5	125800044	-	cg20751592	rs73785314	0.047575						OpenSea	GRAMD3;GRAMD3;GRAMD3;GRAMD3;GRAMD3	NM_001146322;NM_001146320;NM_023927;NM_001146321;NM_001146319	TSS1500;5'UTR;Body;Body;Body								GRAMD3;GRAMD3;GRAMD3;GRAMD3;GRAMD3;RP11-517I3.1;RP11-517I3.1	ENST00000502348.1;ENST00000511134.1;ENST00000543367.1;ENST00000544396.1;ENST00000514932.1;ENST00000515808.1;ENST00000512779.1	5'UTR;TSS1500;5'UTR;5'UTR;5'UTR;3'UTR;3'UTR	GRAMD3;GRAMD3;GRAMD3;GRAMD3;GRAMD3;GRAMD3;GRAMD3;GRAMD3;GRAMD3;RP11-517I3.1;RP11-517I3.1	ENST00000502348.1;ENST00000509882.1;ENST00000505441.1;ENST00000511134.1;ENST00000543367.1;ENST00000544396.1;ENST00000514932.1;ENST00000513913.1;ENST00000505720.1;ENST00000515808.1;ENST00000512779.1	5'UTR;TSS1500;TSS1500;TSS1500;5'UTR;5'UTR;5'UTR;5'UTR;5'UTR;3'UTR;3'UTR	chr5:125799740-125800055	3								GRAMD3	GRAMD3	TSS1500	5'UTR	GRAMD3	TSS1500
cg21979972	-1.86092	-2.46221	-1.25963	-1.78357	-7.27588	0.000144271	0.0252755	1.59305	chr19	30327439	-	cg21979972								OpenSea																	chr19:30327325-30327675	3
cg17715990	1.27159	0.859465	1.68372	0.281799	7.24621	0.00014435	0.0252755	1.58918	chr3	143067926	-	cg17715990								OpenSea	SLC9A9	NM_173653	Body						3:143067777-143067941	Unclassified_Cell_type_specific							chr3:143067825-143068050	3								SLC9A9		Body		SLC9A9	Body
cg07904045	-1.68346	-2.22747	-1.13945	-1.18775	-7.2751	0.00014437	0.0252755	1.59239	chr3	8782064	-	cg07904045								OpenSea	CAV3;CAV3	NM_001234;NM_033337	Body;Body								C3orf32;CAV3	ENST00000478513.1;ENST00000472766.1	3'UTR;5'UTR	C3orf32;CAV3	ENST00000478513.1;ENST00000472766.1	3'UTR;5'UTR	chr3:8781860-8782195	3								CAV3	C3orf32	Body	3'UTR	CAV3	Body
cg26759814	-1.01149	-1.34118	-0.681788	1.25525	-7.19087	0.000144402	0.0252755	1.58235	chr7	22763359	-	cg26759814								OpenSea																			chr7:22762605-22763379	4	chr7:22762948-22763682	5
cg23453322	-1.38284	-1.82972	-0.935955	-0.629723	-7.27478	0.000144411	0.0252755	1.59211	chr4	14235703	+	cg23453322								OpenSea											RP11-669M16.1;RP11-669M16.1	ENST00000505628.1;ENST00000514863.1	TSS1500;5'UTR	RP11-669M16.1;RP11-669M16.1	ENST00000505628.1;ENST00000514863.1	TSS1500;5'UTR											RP11-669M16.1		TSS1500	RP11-669M16.1	TSS1500
cg02208900	-1.09476	-1.45163	-0.737886	-4.626	-7.19023	0.000144486	0.0252755	1.5818	chr11	118888328	-	cg02208900							chr11:118888878-118890115	N Shore	RPS25;TRAPPC4;MIR3656	NM_001028;NM_016146;NR_037429	Body;TSS1500;TSS1500								TRAPPC4;TRAPPC4	ENST00000533632.1;ENST00000528230.1	TSS1500;TSS1500	RPS25;RPS25;TRAPPC4;TRAPPC4;TRAPPC4;TRAPPC4;TRAPPC4;RPS25;RPS25	ENST00000532567.1;ENST00000527853.1;ENST00000533632.1;ENST00000527680.1;ENST00000447216.2;ENST00000525079.1;ENST00000533012.1;ENST00000524864.1;ENST00000527853.1	3'UTR;3'UTR;TSS1500;TSS1500;TSS1500;TSS1500;TSS1500;3'UTR;1stExon	chr11:118888140-118888470	3								RPS25	RPS25	Body	3'UTR	RPS25	Body
cg13588087	-1.13543	-1.50521	-0.765656	1.59196	-7.19959	0.000144496	0.0252755	1.58286	chr3	129261686	-	cg13588087								OpenSea	H1FOO	NM_153833	TSS1500								H1FOO	ENST00000324382.2	TSS1500	H1FOO	ENST00000324382.2	TSS1500										H1FOO	H1FOO	TSS1500	TSS1500	H1FOO	TSS1500
cg11157272	-1.66137	-2.19831	-1.12442	-0.110259	-7.27407	0.000144502	0.0252755	1.59151	chr9	74915864	-	cg11157272								OpenSea											RN5S285	ENST00000516619.1	TSS1500	RN5S285	ENST00000516619.1	TSS1500			chr9:74915799-74916169	4							RN5S285		TSS1500	RN5S285	TSS1500
cg05681383	-1.87834	-2.48542	-1.27127	-1.86584	-7.27407	0.000144502	0.0252755	1.59151	chr17	40912315	+	cg05681383							chr17:40912816-40913553	N Shore	RAMP2;RAMP2-AS1;RAMP2-AS1	NM_005854;NR_024462;NR_024461	TSS1500;Body;Body						17:40912226-40912349	Unclassified_Cell_type_specific	RAMP2	ENST00000253796.4	TSS1500	RAMP2	ENST00000253796.4	TSS1500	chr17:40911960-40912375	3								RAMP2	RAMP2	TSS1500	TSS1500	RAMP2	TSS1500
cg09043214	1.29147	0.873067	1.70987	0.663356	7.25086	0.000144621	0.0252862	1.58815	chr12	6442873	+	cg09043214							chr12:6438272-6438931	S Shelf	TNFRSF1A	NM_001065	Body	low-CpG:6312749-6313660							TNFRSF1A	ENST00000437813.3	3'UTR	TNFRSF1A;TNFRSF1A;TNFRSF1A	ENST00000437813.3;ENST00000543359.1;ENST00000537842.1	3'UTR;TSS1500;TSS1500	chr12:6442785-6443075	3						TRUE		TNFRSF1A	TNFRSF1A	Body	3'UTR	TNFRSF1A	Body
cg00074174	1.57566	1.06633	2.08499	-0.434858	7.27292	0.000144648	0.0252862	1.59053	chr17	63554800	-	cg00074174							chr17:63555902-63557362	N Shore	AXIN2	NM_004655	5'UTR								AXIN2;AXIN2;AXIN2;AXIN2	ENST00000375702.4;ENST00000375702.4;ENST00000544103.1;ENST00000307078.4	1stExon;5'UTR;TSS200;5'UTR	AXIN2;AXIN2;AXIN2;AXIN2	ENST00000375702.4;ENST00000375702.4;ENST00000544103.1;ENST00000307078.4	1stExon;5'UTR;TSS200;5'UTR	chr17:63554520-63556735	3								AXIN2	AXIN2	5'UTR	1stExon	AXIN2	5'UTR
cg06154903	-1.4403	-1.90589	-0.974709	2.23647	-7.27264	0.000144685	0.0252862	1.59029	chr11	64642558	-	cg06154903							chr11:64645429-64646566	N Shelf	EHD1	NM_006795	Body					11:64399055-64399135						EHD1;EHD1;EHD1	ENST00000455148.1;ENST00000421510.1;ENST00000466015.1	5'UTR;5'UTR;3'UTR					chr11:64641781-64648809	6		TRUE		EHD1	EHD1	Body	5'UTR	EHD1	Body
cg27549952	1.1746	0.792544	1.55666	-3.82084	7.21222	0.000144695	0.0252862	1.58321	chr12	88974484	+	cg27549952							chr12:88973460-88974666	Island	KITLG;KITLG	NM_000899;NM_003994	TSS1500;TSS1500					12:87497592-87498797			U1;KITLG;KITLG;KITLG;KITLG	ENST00000517041.1;ENST00000347404.5;ENST00000347404.5;ENST00000228280.5;ENST00000357116.4	TSS1500;1stExon;5'UTR;TSS1500;TSS1500	U1;KITLG;KITLG;KITLG;KITLG;KITLG	ENST00000517041.1;ENST00000347404.5;ENST00000347404.5;ENST00000228280.5;ENST00000552044.1;ENST00000357116.4	TSS1500;1stExon;5'UTR;TSS1500;TSS1500;TSS1500	chr12:88973380-88974670	3						TRUE		KITLG	U1	TSS1500	TSS1500	KITLG	TSS1500
cg25012185	0.953433	0.642497	1.26437	0.322573	7.18716	0.000144889	0.0252878	1.57911	chr2	225890792	+	cg25012185	rs10206146	0.266898						OpenSea	DOCK10	NM_014689	Body				TRUE							DOCK10	ENST00000492369.1	3'UTR	chr2:225890740-225891255	3						TRUE		DOCK10	DOCK10	Body	3'UTR	DOCK10	Body
cg16652288	-1.35203	-1.78923	-0.914823	1.60641	-7.26988	0.000144898	0.0252878	1.58875	chr3	71734063	+	cg16652288								OpenSea	EIF4E3;EIF4E3;EIF4E3;EIF4E3;EIF4E3	NM_001134649;NM_173359;NM_001282886;NM_001134650;NM_001134651	Body;Body;Body;Body;Body								EIF4E3	ENST00000468147.1	3'UTR	EIF4E3;EIF4E3	ENST00000481525.1;ENST00000468147.1	3'UTR;3'UTR	chr3:71733985-71734255	3								EIF4E3	EIF4E3	Body	3'UTR	EIF4E3	Body
cg12950069	-1.36142	-1.80161	-0.921219	0.642008	-7.27087	0.000144912	0.0252878	1.58878	chr19	19585446	-	cg12950069								OpenSea	GATAD2A;GATAD2A	NM_017660;NM_001300946	Body;Body								GATAD2A;GATAD2A;GATAD2A	ENST00000429563.2;ENST00000537887.1;ENST00000494516.1	5'UTR;5'UTR;5'UTR	GATAD2A;GATAD2A;GATAD2A;GATAD2A	ENST00000429563.2;ENST00000473184.1;ENST00000537887.1;ENST00000494516.1	5'UTR;5'UTR;5'UTR;5'UTR	chr19:19584805-19585695	3								GATAD2A	GATAD2A	Body	5'UTR	GATAD2A	Body
cg13390031	-1.04584	-1.38692	-0.704757	0.652618	-7.18696	0.000144914	0.0252878	1.57894	chr6	90112526	-	cg13390031								OpenSea	RRAGD	NM_021244	Body								RRAGD;RRAGD	ENST00000492783.1;ENST00000359203.2	3'UTR;5'UTR	RRAGD;RRAGD	ENST00000492783.1;ENST00000359203.2	3'UTR;5'UTR	chr6:90112280-90112795	3								RRAGD	RRAGD	Body	3'UTR	RRAGD	Body
cg16389705	-1.67423	-2.21558	-1.13288	2.99033	-7.27073	0.000144929	0.0252878	1.58867	chr5	139051131	-	cg16389705							chr5:139047905-139048235	S Shelf	CXXC5	NM_016463	5'UTR		chr5:139050998-139050998						CXXC5;CXXC5	ENST00000302517.3;ENST00000511048.1	5'UTR;5'UTR	CXXC5;CXXC5;CXXC5;CXXC5;CXXC5;CXXC5;CXXC5;CXXC5;CXXC5;CXXC5	ENST00000502295.1;ENST00000504944.1;ENST00000302517.3;ENST00000507139.1;ENST00000504844.1;ENST00000502336.1;ENST00000520967.1;ENST00000511048.1;ENST00000512816.1;ENST00000509238.1	5'UTR;5'UTR;5'UTR;5'UTR;5'UTR;5'UTR;5'UTR;5'UTR;5'UTR;5'UTR	chr5:139049905-139051475	3								CXXC5	CXXC5	5'UTR	5'UTR	CXXC5	5'UTR
cg10402016	-1.12503	-1.49175	-0.758311	0.25472	-7.19206	0.000144937	0.0252878	1.57942	chr14	70375748	-	cg10402016								OpenSea	SMOC1;SMOC1	NM_022137;NM_001034852	Body;Body								SMOC1	ENST00000555917.1	5'UTR	SMOC1	ENST00000555917.1	5'UTR										SMOC1	SMOC1	Body	5'UTR	SMOC1	Body
cg01878580	-1.12252	-1.48846	-0.756576	1.69344	-7.19092	0.000144944	0.0252878	1.57925	chr16	23745610	-	cg01878580								OpenSea
cg26136794	-1.37149	-1.81498	-0.928008	2.68714	-7.27039	0.000144974	0.0252878	1.58837	chr6	43827237	-	cg26136794	rs2148250	0.155708						OpenSea							TRUE																	TRUE
cg25042436	-2.27465	-3.01021	-1.53909	-0.704832	-7.27007	0.000145015	0.0252878	1.5881	chr11	110019733	-	cg25042436	rs10891068	0.000228						OpenSea	ZC3H12C	NM_033390	Body				TRUE										chr11:110019545-110019835	3								ZC3H12C		Body		ZC3H12C	Body
cg00061792	-1.19327	-1.5813	-0.805249	0.0806119	-7.21583	0.000145045	0.0252878	1.58162	chr10	51542259	-	cg00061792								OpenSea							TRUE														chr10:51542041-51544840	6		TRUE
cg01892746	-0.944219	-1.25222	-0.63622	-0.182281	-7.18558	0.000145096	0.0252878	1.57773	chr6	152920608	+	cg01892746								OpenSea	SYNE1;SYNE1	NM_182961;NM_033071	Body;Body											SYNE1	ENST00000461872.2	3'UTR					chr6:152919689-152920837	4				SYNE1	SYNE1	Body	3'UTR	SYNE1	Body
cg01883287	-1.27356	-1.68662	-0.860501	0.493064	-7.24129	0.0001451	0.0252878	1.58429	chr8	58744154	+	cg01883287	rs111389525	0.013272						OpenSea
cg23641108	-1.12493	-1.49169	-0.758168	0.578403	-7.1906	0.00014514	0.025289	1.57808	chr6	167183902	+	cg23641108								OpenSea	RPS6KA2	NM_001006932	Body				TRUE		6:167183640-167184289	Unclassified_Cell_type_specific				RPS6KA2	ENST00000512860.1	5'UTR			chr6:167183895-167184995	6	chr6:167183585-167184337	6		TRUE		RPS6KA2	RPS6KA2	Body	5'UTR	RPS6KA2	Body
cg21480264	1.10028	0.741336	1.45921	0.901839	7.18487	0.000145188	0.025291	1.57712	chr4	2137264	-	cg21480264								OpenSea	POLN	NM_181808	Body					4:2107053-2107388	4:2136693-2137309	Unclassified_Cell_type_specific				POLN	ENST00000514858.1	3'UTR	chr4:2137225-2137475	3						TRUE		POLN	POLN	Body	3'UTR	POLN	Body
cg27232166	-1.3684	-1.811	-0.925802	1.61623	-7.26849	0.000145218	0.025291	1.58676	chr21	35442067	+	cg27232166							chr21:35445087-35446013	N Shelf																								TRUE
cg14664835	1.62193	1.09729	2.14656	0.231967	7.26804	0.000145275	0.0252953	1.58638	chr16	85978880	-	cg14664835							chr16:85981652-85981965	N Shelf																	chr16:85978765-85979295	3
cg11837076	-1.61122	-2.13243	-1.09002	-2.449	-7.26758	0.000145335	0.0252959	1.58598	chr1	1711588	-	cg11837076							chr1:1709394-1710582	S Shore	NADK;NADK	NM_001198993;NM_001198994	TSS1500;TSS200			RDMR			1:1711156-1712609	Promoter_Associated	NADK;NADK;NADK	ENST00000341991.3;ENST00000492845.1;ENST00000378625.1	TSS1500;TSS200;TSS200	NADK;NADK;NADK;NADK	ENST00000341991.3;ENST00000480542.1;ENST00000492845.1;ENST00000378625.1	TSS1500;3'UTR;TSS200;TSS200	chr1:1711180-1712155	3								NADK	NADK	TSS1500	TSS1500	NADK	TSS1500
cg26838015	-1.82713	-2.41829	-1.23597	0.819242	-7.26623	0.000145507	0.0252959	1.58484	chr4	78072602	+	cg26838015	rs72861638	0.022873						OpenSea											U6	ENST00000364771.1	TSS1500	U6	ENST00000364771.1	TSS1500	chr4:78072465-78072730	3									U6		TSS1500	U6	TSS1500
cg11667076	2.1817	1.4758	2.88759	-0.637914	7.266	0.000145537	0.0252959	1.58464	chr7	139320814	+	cg11667076	rs6976775	0.217772						OpenSea	HIPK2;HIPK2	NM_001113239;NM_022740	Body;Body		chr7:139320693-139320693				7:139320310-139321124	Unclassified_Cell_type_specific							chr7:139320425-139320975	3								HIPK2		Body		HIPK2	Body
cg20094496	-1.69446	-2.24273	-1.14619	0.251021	-7.26575	0.000145569	0.0252959	1.58443	chr2	111807885	+	cg20094496								OpenSea	ACOXL	NM_001142807	Body											ACOXL	ENST00000443586.1	3'UTR					chr2:111806504-111808035	5				ACOXL	ACOXL	Body	3'UTR	ACOXL	Body
cg25452273	-1.80626	-2.39074	-1.22178	-2.43608	-7.26531	0.000145626	0.0252959	1.58405	chr15	75335524	+	cg25452273	rs74950526	0.010426						OpenSea	PPCDC;PPCDC;PPCDC;PPCDC;PPCDC;PPCDC;PPCDC	NM_001301105;NM_001301104;NR_125369;NM_021823;NM_001301101;NM_001301102;NM_001301103	TSS200;TSS200;Body;Body;Body;Body;Body						15:75335113-75336462	Unclassified	PPCDC	ENST00000563393.1	TSS200	PPCDC;PPCDC;PPCDC;PPCDC;PPCDC	ENST00000563393.1;ENST00000564953.1;ENST00000568207.1;ENST00000569562.1;ENST00000562192.1	TSS200;TSS200;5'UTR;5'UTR;5'UTR	chr15:75335180-75335735	3								PPCDC	PPCDC	TSS200	TSS200	PPCDC	TSS200
cg19279973	1.28142	0.865672	1.69716	-1.18325	7.23958	0.000145669	0.0252959	1.58084	chr3	15563149	-	cg19279973								OpenSea	COLQ;COLQ;COLQ;COLQ	NM_005677;NM_080539;NM_080539;NM_005677	1stExon;5'UTR;1stExon;5'UTR				TRUE				COLQ;COLQ;COLQ;COLQ	ENST00000383786.3;ENST00000383787.2;ENST00000383786.3;ENST00000383787.2	1stExon;1stExon;5'UTR;5'UTR	COLQ;COLQ;COLQ;COLQ	ENST00000383786.3;ENST00000383785.2;ENST00000383786.3;ENST00000383785.2	1stExon;1stExon;5'UTR;5'UTR	chr3:15563120-15563510	3						TRUE		COLQ	COLQ	1stExon	1stExon	COLQ	1stExon
cg05848434	-2.07606	-2.74788	-1.40423	-0.19373	-7.26485	0.000145685	0.0252959	1.58366	chr4	153618027	-	cg05848434								OpenSea									4:153617976-153618522	Unclassified							chr4:153617920-153618395	3
cg26365668	-1.10547	-1.4663	-0.744643	-1.44183	-7.18102	0.000145696	0.0252959	1.57375	chr4	84375973	-	cg26365668							chr4:84376666-84377237	N Shore	MRPS18C;HELQ	NM_016067;NM_133636	TSS1500;Body						4:84375920-84375976	Promoter_Associated_Cell_type_specific	HELQ;MRPS18C;MRPS18C;MRPS18C	ENST00000440639.2;ENST00000295491.4;ENST00000507019.1;ENST00000507349.1	3'UTR;TSS1500;TSS1500;TSS1500	HELQ;HELQ;MRPS18C;MRPS18C;MRPS18C;MRPS18C;MRPS18C;MRPS18C	ENST00000515482.1;ENST00000440639.2;ENST00000512375.1;ENST00000295491.4;ENST00000507019.1;ENST00000507349.1;ENST00000509970.1;ENST00000505719.1	3'UTR;3'UTR;TSS1500;TSS1500;TSS1500;TSS1500;TSS1500;TSS1500	chr4:84375860-84376095	3					TRUE	TRUE		MRPS18C	HELQ	TSS1500	3'UTR	MRPS18C	TSS1500
cg19907725	-1.06214	-1.40883	-0.715455	1.0358	-7.181	0.000145699	0.0252959	1.57373	chr1	153539397	-	cg19907725								OpenSea	S100A2	NM_005978	TSS1500				TRUE		1:153538913-153539478	Unclassified	S100A2;S100A2;S100A2;S100A2	ENST00000368710.1;ENST00000368707.3;ENST00000368708.3;ENST00000368709.1	5'UTR;TSS1500;TSS1500;TSS200	S100A2;S100A2;S100A2;S100A2;S100A2	ENST00000368710.1;ENST00000368707.3;ENST00000497140.1;ENST00000368708.3;ENST00000368709.1	5'UTR;TSS1500;TSS1500;TSS1500;TSS200	chr1:153539385-153539830	3						TRUE		S100A2	S100A2	TSS1500	5'UTR	S100A2	TSS1500
cg09359617	-1.42315	-1.88372	-0.962579	0.686923	-7.26436	0.000145749	0.0252959	1.58325	chr3	70145973	+	cg09359617								OpenSea																			chr3:70145530-70146129	5	chr3:70145504-70146044	4
cg05810129	-1.55733	-2.06139	-1.05326	-1.65399	-7.26334	0.000145881	0.0252959	1.58237	chr10	14597004	-	cg05810129								OpenSea	FAM107B	NM_031453	Body				TRUE				FAM107B;FAM107B;FAM107B;FAM107B;FAM107B;FAM107B;FAM107B;FAM107B;FAM107B;FAM107B	ENST00000496330.1;ENST00000471815.1;ENST00000478076.1;ENST00000378462.1;ENST00000378465.3;ENST00000378458.2;ENST00000479731.1;ENST00000378461.1;ENST00000468747.1;ENST00000378467.4	TSS1500;3'UTR;5'UTR;5'UTR;5'UTR;5'UTR;5'UTR;5'UTR;5'UTR;5'UTR	FAM107B;FAM107B;FAM107B;FAM107B;FAM107B;FAM107B;FAM107B;FAM107B;FAM107B;FAM107B;FAM107B;FAM107B;FAM107B;FAM107B;FAM107B;FAM107B;FAM107B;FAM107B;FAM107B;FAM107B;FAM107B	ENST00000496330.1;ENST00000492700.1;ENST00000471815.1;ENST00000464952.1;ENST00000494865.1;ENST00000475786.1;ENST00000478076.1;ENST00000488576.1;ENST00000472095.1;ENST00000482277.1;ENST00000378462.1;ENST00000378465.3;ENST00000452706.2;ENST00000378458.2;ENST00000479731.1;ENST00000468492.1;ENST00000378461.1;ENST00000468747.1;ENST00000378467.4;ENST00000442012.1;ENST00000495292.1	TSS1500;3'UTR;3'UTR;3'UTR;5'UTR;5'UTR;5'UTR;5'UTR;5'UTR;5'UTR;5'UTR;5'UTR;5'UTR;5'UTR;5'UTR;5'UTR;5'UTR;5'UTR;5'UTR;5'UTR;3'UTR	chr10:14596900-14597110	3						TRUE		FAM107B	FAM107B	Body	TSS1500	FAM107B	Body
cg17436420	1.77807	1.20253	2.3536	-1.66185	7.26305	0.000145919	0.0252959	1.58212	chr2	128406856	-	cg17436420							chr2:128408957-128409355	N Shelf	GPR17;GPR17;GPR17;GPR17;LIMS2;LIMS2;LIMS2;LIMS2;LIMS2	NM_001161415;NM_005291;NM_001161417;NM_001161416;NM_001256542;NM_001161404;NM_017980;NM_001161403;NM_001136037	5'UTR;5'UTR;5'UTR;5'UTR;TSS1500;Body;Body;Body;Body						2:128406783-128407079	Unclassified_Cell_type_specific	GPR17;GPR17;GPR17;GPR17;LIMS2;GPR17;LIMS2;LIMS2	ENST00000544369.1;ENST00000486700.1;ENST00000339805.4;ENST00000272644.3;ENST00000537572.1;ENST00000393018.3;ENST00000410038.1;ENST00000409254.1	5'UTR;5'UTR;5'UTR;5'UTR;TSS1500;TSS1500;TSS1500;5'UTR	GPR17;GPR17;GPR17;GPR17;GPR17;GPR17;LIMS2;GPR17;LIMS2;LIMS2;LIMS2;LIMS2;LIMS2	ENST00000544369.1;ENST00000496086.2;ENST00000486700.1;ENST00000339805.4;ENST00000272644.3;ENST00000423019.1;ENST00000537572.1;ENST00000393018.3;ENST00000410038.1;ENST00000469300.2;ENST00000476932.1;ENST00000466410.1;ENST00000413578.1	5'UTR;5'UTR;5'UTR;5'UTR;5'UTR;5'UTR;TSS1500;TSS1500;TSS1500;3'UTR;3'UTR;3'UTR;5'UTR	chr2:128406800-128407015	3								GPR17	GPR17	5'UTR	5'UTR	GPR17	5'UTR
cg03020914	-1.15084	-1.52597	-0.775722	0.826837	-7.19494	0.000145921	0.0252959	1.57413	chr5	174422554	+	cg03020914								OpenSea	FLJ16171	NR_046113	Body								CTC-281M20.1	ENST00000377300.3	TSS200	CTC-281M20.1	ENST00000377300.3	TSS200										FLJ16171	CTC-281M20.1	Body	TSS200	FLJ16171	Body
cg27296413	-1.24574	-1.6505	-0.840981	-1.10073	-7.22608	0.000145958	0.0252959	1.57761	chr1	159037843	+	cg27296413								OpenSea	AIM2	NM_004833	Body						1:159037742-159038314	Promoter_Associated	AIM2	ENST00000481829.1	3'UTR	AIM2;AIM2	ENST00000481829.1;ENST00000368129.3	3'UTR;5'UTR	chr1:159037565-159037850	3						TRUE		AIM2	AIM2	Body	3'UTR	AIM2	Body
cg23713032	-1.04292	-1.38342	-0.70241	1.31144	-7.17899	0.000145964	0.0252959	1.57198	chr11	61629366	-	cg23713032	rs174618	0.346716						OpenSea	FADS2;FADS2;FADS2	NM_001281501;NM_001281502;NM_004265	Body;Body;Body											FADS2;FADS2	ENST00000523235.1;ENST00000522359.2	5'UTR;TSS200					chr11:61628850-61631616	6				FADS2	FADS2	Body	5'UTR	FADS2	Body
cg08454507	1.36412	0.922546	1.80568	0.872135	7.26265	0.00014597	0.0252959	1.58178	chr17	78755406	+	cg08454507								OpenSea	RPTOR;RPTOR	NM_001163034;NM_020761	Body;Body					17:76369966-76370038			RPTOR	ENST00000575542.1	5'UTR	RPTOR;RPTOR;RPTOR	ENST00000574767.1;ENST00000575542.1;ENST00000577161.1	3'UTR;5'UTR;5'UTR								TRUE		RPTOR	RPTOR	Body	3'UTR	RPTOR	Body
cg18693371	-0.967486	-1.28337	-0.651604	2.9286	-7.1789	0.000145976	0.0252959	1.5719	chr20	44984601	+	cg18693371								OpenSea	SLC35C2;SLC35C2;SLC35C2;SLC35C2;SLC35C2;SLC35C2;SLC35C2	NM_015945;NM_173073;NM_001281460;NM_173179;NM_001281458;NM_001281459;NM_001281457	Body;Body;Body;Body;Body;5'UTR;5'UTR								SLC35C2	ENST00000372225.3	TSS1500	SLC35C2;SLC35C2;SLC35C2;SLC35C2;SLC35C2	ENST00000487729.1;ENST00000480329.1;ENST00000372225.3;ENST00000484318.1;ENST00000481809.1	3'UTR;TSS1500;TSS1500;3'UTR;3'UTR	chr20:44984065-44984875	3								SLC35C2	SLC35C2	Body	3'UTR	SLC35C2	Body
cg12622309	2.12623	1.43795	2.81451	-2.92227	7.26254	0.000145984	0.0252959	1.58169	chr17	38703766	+	cg12622309								OpenSea					chr17:38703564-38703564				17:38703680-38704274	Unclassified							chr17:38703620-38704335	3
cg17736802	-2.22564	-2.94614	-1.50514	-1.35916	-7.26215	0.000146035	0.0252959	1.58136	chr13	44875634	+	cg17736802								OpenSea					chr13:44875300-44875300				13:44875507-44875807	Unclassified_Cell_type_specific							chr13:44874945-44875870	3
cg27410858	2.09899	1.41948	2.77851	-2.5125	7.26201	0.000146052	0.0252959	1.58124	chr4	111120083	+	cg27410858							chr4:111119187-111120084	Island	ELOVL6;ELOVL6	NM_001130721;NM_024090	TSS1500;TSS1500					4:111339060-111339617			ELOVL6;ELOVL6;ELOVL6	ENST00000506461.1;ENST00000394607.3;ENST00000302274.3	TSS1500;TSS1500;TSS1500	ELOVL6;ELOVL6;ELOVL6;ELOVL6;ELOVL6;ELOVL6;ELOVL6;ELOVL6	ENST00000506625.1;ENST00000514184.1;ENST00000503885.1;ENST00000513003.1;ENST00000506461.1;ENST00000506625.1;ENST00000394607.3;ENST00000302274.3	5'UTR;5'UTR;5'UTR;TSS1500;TSS1500;1stExon;TSS1500;TSS1500	chr4:111116700-111120495	3								ELOVL6	ELOVL6	TSS1500	5'UTR	ELOVL6	TSS1500
cg17918185	-0.91302	-1.21114	-0.614896	1.44425	-7.17831	0.000146054	0.0252959	1.57138	chr5	121490674	+	cg17918185								OpenSea											CTC-441N14.1;CTC-441N14.2;ZNF474	ENST00000505209.1;ENST00000504829.1;ENST00000514925.1	3'UTR;TSS200;5'UTR	CTC-441N14.1;CTC-441N14.2;ZNF474	ENST00000505209.1;ENST00000504829.1;ENST00000514925.1	3'UTR;TSS200;5'UTR	chr5:121490620-121490910	3									CTC-441N14.1		3'UTR	CTC-441N14.1	3'UTR
cg10545142	1.32897	0.898344	1.7596	-2.13749	7.25308	0.000146093	0.0252959	1.57998	chr19	42070902	+	cg10545142								OpenSea	CEACAM21	NM_001288773	5'UTR				TRUE	19:46762604-46763425	19:42070817-42071619	Unclassified_Cell_type_specific	AC005626.1;CEACAM21;CEACAM21	ENST00000516023.1;ENST00000482870.1;ENST00000407170.1	TSS1500;TSS200;5'UTR	AC005626.1;CEACAM21;CEACAM21	ENST00000516023.1;ENST00000461658.1;ENST00000407170.1	TSS1500;TSS200;5'UTR	chr19:42070765-42071355	3								CEACAM21	AC005626.1	5'UTR	TSS1500	CEACAM21	5'UTR
cg02916962	1.15154	0.776135	1.52695	1.62339	7.19396	0.000146098	0.0252959	1.57301	chr2	157180144	-	cg02916962							chr2:157176251-157177346	S Shelf						RDMR											chr2:157180100-157180490	3						TRUE
cg01936481	-1.60869	-2.12951	-1.08788	0.780394	-7.26158	0.000146108	0.0252959	1.58088	chr22	25882506	-	cg01936481								OpenSea											CRYBB2P1	ENST00000354451.2	5'UTR	CRYBB2P1;CRYBB2P1	ENST00000354451.2;ENST00000509460.2	5'UTR;5'UTR	chr22:25882165-25882615	3									CRYBB2P1		5'UTR	CRYBB2P1	5'UTR
cg08736072	-1.09663	-1.45474	-0.738506	0.654438	-7.17743	0.00014617	0.0252959	1.57062	chr16	1471543	-	cg08736072							chr16:1470502-1471164	S Shore	C16orf91	NM_001010878	Body						16:1470048-1471604	Promoter_Associated	C16orf91;C16orf91	ENST00000563974.1;ENST00000442039.2	TSS1500;TSS1500	C16orf91;C16orf91	ENST00000563974.1;ENST00000442039.2	TSS1500;TSS1500			chr16:1469918-1471609	6	chr16:1469699-1471657	6		TRUE		C16orf91	C16orf91	Body	TSS1500	C16orf91	Body
cg25593631	-1.3841	-1.83224	-0.935965	0.486469	-7.26105	0.000146177	0.0252959	1.58042	chr1	9687880	+	cg25593631							chr1:9687125-9687367	S Shore							TRUE		1:9686894-9688014	Promoter_Associated							chr1:9687385-9688150	3						TRUE
cg21342383	-1.49257	-1.97584	-1.0093	-0.733183	-7.26091	0.000146195	0.0252959	1.5803	chr10	127661992	+	cg21342383								OpenSea	FANK1-AS1;FANK1	NR_102707;NM_145235	TSS200;Body				TRUE				FANK1;RP11-295J3.2;FANK1;FANK1;FANK1	ENST00000368691.1;ENST00000445458.1;ENST00000368689.1;ENST00000368695.1;ENST00000449042.2	TSS200;TSS1500;TSS1500;5'UTR;5'UTR	FANK1;FANK1;FANK1;RP11-295J3.2;FANK1;FANK1;FANK1;FANK1;FANK1	ENST00000494896.1;ENST00000445510.1;ENST00000368691.1;ENST00000445458.1;ENST00000417114.1;ENST00000368689.1;ENST00000368695.1;ENST00000449042.2;ENST00000417114.1	TSS200;TSS200;TSS200;TSS1500;1stExon;TSS1500;5'UTR;5'UTR;5'UTR	chr10:127661900-127662135	3								FANK1-AS1	FANK1	TSS200	TSS200	FANK1-AS1	TSS200
cg11721554	-1.40865	-1.86476	-0.952543	-0.0393083	-7.26071	0.000146221	0.0252959	1.58013	chr14	101528156	-	cg11721554	rs6575812	0.356618					chr14:101531643-101532384	N Shelf	MIR377	NR_029869	TSS1500				TRUE				MIR377	ENST00000362145.1	TSS1500	MIR377	ENST00000362145.1	TSS1500								TRUE		MIR377	MIR377	TSS1500	TSS1500	MIR377	TSS1500
cg04467093	2.48942	1.68336	3.29548	0.594169	7.26059	0.000146237	0.0252959	1.58003	chr5	133448932	+	cg04467093							chr5:133449320-133451260	N Shore	TCF7	NM_003202	TSS1500								TCF7;TCF7	ENST00000378564.1;ENST00000395029.1	TSS1500;TSS1500	TCF7;TCF7	ENST00000378564.1;ENST00000395029.1	TSS1500;TSS1500	chr5:133448665-133450535	3						TRUE		TCF7	TCF7	TSS1500	TSS1500	TCF7	TSS1500
cg15702277	1.32889	0.898183	1.75961	-0.250035	7.25126	0.000146332	0.0253012	1.57841	chr1	8477935	-	cg15702277								OpenSea	RERE;RERE;RERE	NM_001042682;NM_012102;NM_001042681	5'UTR;Body;Body				TRUE				RERE	ENST00000476556.1	5'UTR	RERE;RERE;RERE;RERE;RERE	ENST00000488215.1;ENST00000476556.1;ENST00000460659.1;ENST00000492766.1;ENST00000465125.1	3'UTR;5'UTR;3'UTR;3'UTR;3'UTR	chr1:8477645-8478215	3						TRUE		RERE	RERE	5'UTR	3'UTR	RERE	5'UTR
cg04688351	1.13495	0.76463	1.50527	-1.81555	7.18614	0.000146333	0.0253012	1.57074	chr2	223154140	-	cg04688351							chr2:223155726-223156154	N Shore	PAX3;PAX3;PAX3;PAX3;PAX3;PAX3	NM_181458;NM_181461;NM_181459;NM_181460;NM_181457;NM_001127366	Body;Body;Body;Body;Body;Body			RDMR		2:222862384-222862446									chr2:223153960-223154250	3						TRUE		PAX3		Body		PAX3	Body
cg10539002	-1.16782	-1.54846	-0.787182	-1.11254	-7.19684	0.000146483	0.0253187	1.57116	chr10	117061032	+	cg10539002								OpenSea	ATRNL1	NM_207303	Body								ATRNL1;ATRNL1	ENST00000423111.2;ENST00000303745.7	5'UTR;TSS1500	ATRNL1;ATRNL1	ENST00000423111.2;ENST00000534530.1	5'UTR;TSS1500										ATRNL1	ATRNL1	Body	5'UTR	ATRNL1	Body
cg15966006	-1.28962	-1.70826	-0.870984	-2.2962	-7.23647	0.000146525	0.0253187	1.5756	chr22	37529779	+	cg15966006	rs228951	0.475022						OpenSea	IL2RB	NM_000878	Body											IL2RB	ENST00000483573.1	3'UTR	chr22:37529405-37529950	3								IL2RB	IL2RB	Body	3'UTR	IL2RB	Body
cg00812611	1.23311	0.832035	1.63419	1.71247	7.21741	0.000146534	0.0253187	1.57331	chr7	150440426	+	cg00812611								OpenSea	GIMAP5	NM_018384	3'UTR								GIMAP5;GIMAP5;GIMAP5	ENST00000447239.2;ENST00000358647.3;ENST00000479556.1	3'UTR;3'UTR;5'UTR	GIMAP5;GIMAP5;GIMAP5;GIMAP5;GIMAP5	ENST00000447239.2;ENST00000358647.3;ENST00000479556.1;ENST00000476324.1;ENST00000466347.1	3'UTR;3'UTR;5'UTR;5'UTR;5'UTR					chr7:150438547-150443365	6		TRUE		GIMAP5	GIMAP5	3'UTR	3'UTR	GIMAP5	3'UTR
cg19251851	-1.69024	-2.23776	-1.14273	1.30085	-7.25764	0.00014662	0.0253221	1.57751	chr7	132129579	+	cg19251851	rs116779661	0.024327						OpenSea	PLXNA4;PLXNA4	NM_020911;NM_001105543	Body;Body																							PLXNA4		Body		PLXNA4	Body
cg02627824	-1.05508	-1.3998	-0.71035	1.28033	-7.17377	0.000146656	0.0253221	1.56741	chr11	66756107	-	cg02627824	rs113017820	0.02882						OpenSea
cg14714222	-2.18083	-2.8873	-1.47435	-0.890519	-7.25718	0.000146679	0.0253221	1.57712	chr20	47440761	+	cg14714222							chr20:47443734-47445181	N Shelf	PREX1	NM_020820	Body		chr20:47440570-47440570				20:47440436-47441032	Promoter_Associated							chr20:47440480-47441055	3						TRUE		PREX1		Body		PREX1	Body
cg22372173	-1.19688	-1.58667	-0.807082	-0.695536	-7.20525	0.000146685	0.0253221	1.57102	chr20	24941563	+	cg22372173								OpenSea					chr20:24941460-24941460														chr20:24941454-24941893	4
cg20939417	-1.37232	-1.81698	-0.927652	1.24994	-7.25544	0.000146905	0.0253543	1.57564	chr21	38882157	-	cg20939417								OpenSea	DYRK1A;DYRK1A;DYRK1A;DYRK1A	NM_101395;NM_130438;NM_130436;NM_001396	3'UTR;Body;Body;Body								DYRK1A	ENST00000338785.3	3'UTR	DYRK1A;TMPRSS3	ENST00000338785.3;ENST00000553129.1	3'UTR;3'UTR	chr21:38882120-38882570	3								DYRK1A	DYRK1A	3'UTR	3'UTR	DYRK1A	3'UTR
cg13332574	-1.17057	-1.55227	-0.788874	0.309153	-7.19414	0.000147018	0.025367	1.56781	chr15	96212720	+	cg13332574								OpenSea							TRUE										chr15:96212425-96213110	3						TRUE
cg23741802	-1.00391	-1.33205	-0.675765	-0.319063	-7.17085	0.000147045	0.025367	1.56486	chr11	25087442	-	cg23741802								OpenSea	LUZP2;LUZP2;LUZP2	NM_001252010;NM_001009909;NM_001252008	Body;Body;Body														chr11:25087260-25087555	3								LUZP2		Body		LUZP2	Body
cg24276374	-2.01113	-2.66292	-1.35933	-1.72361	-7.2539	0.000147106	0.0253718	1.57433	chr2	102921600	-	cg24276374								OpenSea							TRUE										chr2:102921240-102921670	3
cg11183793	-1.17787	-1.56192	-0.793822	0.80056	-7.19533	0.000147178	0.0253786	1.56705	chr2	112436083	+	cg11183793								OpenSea							TRUE										chr2:112435745-112436115	3
cg21638331	-1.10767	-1.46981	-0.745531	1.49119	-7.16925	0.000147258	0.025379	1.56347	chr8	17192734	+	cg21638331								OpenSea	MTMR7	NM_004686	Body											MTMR7;MTMR7;MTMR7	ENST00000517317.1;ENST00000519122.1;ENST00000518272.1	3'UTR;3'UTR;3'UTR					chr8:17191087-17192749	6				MTMR7	MTMR7	Body	3'UTR	MTMR7	Body
cg17758193	-1.17782	-1.56191	-0.793733	0.45242	-7.19431	0.000147327	0.025379	1.56609	chr5	142993033	+	cg17758193								OpenSea									5:142992969-142993183	Unclassified_Cell_type_specific	CTB-57H20.1	ENST00000503323.1	5'UTR	CTB-57H20.1	ENST00000503323.1	5'UTR	chr5:142993000-142993235	3									CTB-57H20.1		5'UTR	CTB-57H20.1	5'UTR
cg16001865	-1.12035	-1.48652	-0.754172	-0.351144	-7.17254	0.000147417	0.025379	1.56296	chr1	61636722	+	cg16001865								OpenSea	NFIA;NFIA;NFIA;NFIA	NM_001145512;NM_001145511;NM_001134673;NM_005595	Body;Body;Body;Body				TRUE							NFIA;NFIA	ENST00000476646.1;ENST00000479364.1	5'UTR;5'UTR	chr1:61636380-61636790	3						TRUE		NFIA	NFIA	Body	5'UTR	NFIA	Body
cg10900572	-1.09464	-1.45259	-0.736682	-0.243555	-7.16771	0.000147464	0.025379	1.56211	chr8	135883521	-	cg10900572								OpenSea	LOC101927845	NR_125427	Body								RP11-1057B8.2	ENST00000505083.1	5'UTR	RP11-1057B8.2	ENST00000505083.1	5'UTR					chr8:135883380-135883948	5				LOC101927845	RP11-1057B8.2	Body	5'UTR	LOC101927845	Body
cg08918658	1.80531	1.21999	2.39062	-2.6448	7.25111	0.00014747	0.025379	1.57195	chr6	158447883	+	cg08918658								OpenSea	SYNJ2	NM_003898	Body	low-CpG:158367825-158368129			TRUE		6:158447128-158448536	Promoter_Associated							chr6:158447880-158448115	3						TRUE		SYNJ2		Body		SYNJ2	Body
cg03390829	-1.10475	-1.46601	-0.743484	-1.03471	-7.16766	0.00014747	0.025379	1.56207	chr1	51734196	-	cg03390829								OpenSea	RNF11	NM_014372	Body				TRUE				RNF11	ENST00000494873.1	5'UTR	RNF11;RNF11	ENST00000486691.1;ENST00000494873.1	TSS1500;5'UTR	chr1:51733780-51734655	3								RNF11	RNF11	Body	TSS1500	RNF11	Body
cg24460956	-1.10602	-1.46771	-0.744336	-0.552231	-7.16757	0.000147483	0.025379	1.56199	chr14	81407325	-	cg24460956							chr14:81407710-81408133	N Shore	CEP128	NM_152446	TSS1500								CEP128;CEP128;CEP128	ENST00000281129.3;ENST00000216517.6;ENST00000555265.1	TSS1500;5'UTR;5'UTR	CEP128;CEP128;CEP128;CEP128;CEP128;CEP128;CEP128;CEP128	ENST00000281129.3;ENST00000554298.1;ENST00000557411.1;ENST00000216517.6;ENST00000555265.1;ENST00000555529.1;ENST00000556042.1;ENST00000556981.1	TSS1500;3'UTR;5'UTR;5'UTR;5'UTR;5'UTR;5'UTR;5'UTR										CEP128	CEP128	TSS1500	TSS1500	CEP128	TSS1500
cg07444280	1.38572	0.936423	1.83502	-1.65632	7.25078	0.000147513	0.025379	1.57167	chr15	43809725	-	cg07444280								OpenSea	MAP1A;RNU6-28P	NM_002373;NR_046489	TSS200;Body				TRUE				MAP1A;MAP1A	ENST00000399453.1;ENST00000300231.5	TSS200;TSS200	MAP1A;MAP1A	ENST00000399453.1;ENST00000300231.5	TSS200;TSS200	chr15:43809580-43809895	3								MAP1A	MAP1A	TSS200	TSS200	MAP1A	TSS200
cg24358605	1.61221	1.08947	2.13494	-1.02332	7.25075	0.000147517	0.025379	1.57164	chr4	77226891	+	cg24358605							chr4:77227354-77228482	N Shore	STBD1;FAM47E-STBD1	NM_003943;NM_001242939	TSS1500;Body								STBD1;STBD1	ENST00000237642.6;ENST00000539752.1	TSS1500;5'UTR	STBD1;STBD1;FAM47E	ENST00000237642.6;ENST00000539752.1;ENST00000514365.1	TSS1500;5'UTR;3'UTR					chr4:77226176-77229142	6				STBD1	STBD1	TSS1500	TSS1500	STBD1	TSS1500
cg02586712	-1.39043	-1.84127	-0.939596	0.199221	-7.25058	0.000147539	0.025379	1.5715	chr15	42249569	+	cg02586712								OpenSea	EHD4	NM_139265	Body				TRUE		15:42249566-42249743	Unclassified_Cell_type_specific				EHD4	ENST00000569223.1	3'UTR	chr15:42249540-42250010	3						TRUE		EHD4	EHD4	Body	3'UTR	EHD4	Body
cg04286638	-1.31528	-1.74232	-0.888246	1.62658	-7.23774	0.00014758	0.025379	1.56978	chr1	149950572	-	cg04286638								OpenSea	OTUD7B	NM_020205	5'UTR								OTUD7B;OTUD7B	ENST00000369135.3;ENST00000543330.1	5'UTR;5'UTR	OTUD7B;OTUD7B;OTUD7B	ENST00000417191.1;ENST00000369135.3;ENST00000543330.1	5'UTR;5'UTR;5'UTR	chr1:149950520-149950935	3								OTUD7B	OTUD7B	5'UTR	5'UTR	OTUD7B	5'UTR
cg23806751	-1.24193	-1.64618	-0.837679	-1.69821	-7.21295	0.000147633	0.025379	1.56657	chr3	46989655	+	cg23806751								OpenSea	CCDC12;CCDC12;CCDC12	NR_102269;NM_001277074;NM_144716	Body;Body;Body		chr3:46989533-46989533		TRUE		3:46989585-46990221	Unclassified_Cell_type_specific				CCDC12;CCDC12;CCDC12	ENST00000488069.1;ENST00000494655.1;ENST00000460035.1	3'UTR;3'UTR;3'UTR	chr3:46989540-46990075	3								CCDC12	CCDC12	Body	3'UTR	CCDC12	Body
cg03053374	1.10255	0.74193	1.46316	-1.87054	7.16621	0.000147665	0.025379	1.5608	chr17	38465422	-	cg03053374								OpenSea	RARA	NM_000964	TSS200						17:38465186-38465482	Unclassified_Cell_type_specific	RARA	ENST00000254066.4	TSS200	RARA	ENST00000254066.4	TSS200	chr17:38465245-38465515	3						TRUE		RARA	RARA	TSS200	TSS200	RARA	TSS200
cg23814696	1.77165	1.19712	2.34617	-0.644156	7.24956	0.000147673	0.025379	1.57063	chr15	70011984	-	cg23814696	rs71393457	0.036106						OpenSea					chr15:70011897-70011897				15:70011749-70012214	Unclassified_Cell_type_specific							chr15:70011900-70012135	3
cg02125365	1.78281	1.20466	2.36096	0.00542014	7.24953	0.000147678	0.025379	1.57059	chr5	78813058	-	cg02125365							chr5:78809347-78810468	S Shelf									5:78812903-78813118	Unclassified_Cell_type_specific							chr5:78812900-78813075	3						TRUE
cg19913426	1.09713	0.738268	1.456	-1.03534	7.16581	0.000147719	0.0253804	1.56045	chr17	55213600	-	cg19913426								OpenSea								17:52568562-52568656									chr17:55213260-55213775	3						TRUE
cg17861161	-1.36423	-1.80668	-0.921781	0.72541	-7.24882	0.000147771	0.0253823	1.56999	chr1	3184434	+	cg17861161							chr1:3184546-3184824	N Shore	PRDM16;PRDM16	NM_022114;NM_199454	Body;Body					1:3173758-3174684			PRDM16	ENST00000512462.1	5'UTR	PRDM16;PRDM16	ENST00000512462.1;ENST00000463591.1	5'UTR;5'UTR	chr1:3184260-3184555	3						TRUE		PRDM16	PRDM16	Body	5'UTR	PRDM16	Body
cg01957102	-1.04478	-1.38656	-0.702996	0.989379	-7.16497	0.000147831	0.0253823	1.55972	chr17	27543034	-	cg01957102	rs114646374	0.013032						OpenSea																	chr17:27542725-27543075	3
cg25468905	-1.24131	-1.64546	-0.837164	2.52216	-7.21122	0.000147853	0.0253823	1.56513	chr1	4000125	-	cg25468905	rs10157948	0.175799						OpenSea											RP13-614K11.1;RP13-614K11.1	ENST00000456897.1;ENST00000412674.1	TSS1500;TSS1500	RP13-614K11.1;RP13-614K11.1	ENST00000456897.1;ENST00000412674.1	TSS1500;TSS1500			chr1:3999923-4000740	6				TRUE			RP13-614K11.1		TSS1500	RP13-614K11.1	TSS1500
cg26075408	-0.879541	-1.16728	-0.591805	0.857719	-7.16474	0.000147862	0.0253823	1.55951	chr2	203006406	-	cg26075408								OpenSea							TRUE				AC079354.1;AC079354.1;AC079354.1	ENST00000409515.3;ENST00000295844.3;ENST00000541917.1	5'UTR;3'UTR;3'UTR	AC079354.1;AC079354.1;AC079354.1;AC079354.1	ENST00000409515.3;ENST00000295844.3;ENST00000541917.1;ENST00000469462.1	5'UTR;3'UTR;3'UTR;5'UTR	chr2:203006160-203006555	3						TRUE			AC079354.1		5'UTR	AC079354.1	5'UTR
cg14122784	-1.23061	-1.63146	-0.829762	0.872317	-7.20684	0.000147918	0.0253861	1.56425	chr1	23164538	+	cg14122784								OpenSea	EPHB2;EPHB2;EPHB2;EPHB2	NM_017449;NM_001309192;NM_004442;NM_001309193	Body;Body;Body;Body								RP11-69E9.1;EPHB2	ENST00000419644.1;ENST00000465676.1	TSS1500;5'UTR	RP11-69E9.1;EPHB2	ENST00000419644.1;ENST00000465676.1	TSS1500;5'UTR										EPHB2	RP11-69E9.1	Body	TSS1500	EPHB2	Body
cg21001907	1.00419	0.675608	1.33278	-1.03898	7.16322	0.000148066	0.0254059	1.55818	chr2	99125273	+	cg21001907								OpenSea	INPP4A;INPP4A;INPP4A;INPP4A	NM_004027;NM_001134224;NM_001566;NM_001134225	5'UTR;5'UTR;5'UTR;5'UTR								INPP4A;INPP4A;INPP4A	ENST00000409016.3;ENST00000409851.3;ENST00000409540.3	5'UTR;5'UTR;5'UTR	INPP4A;INPP4A;INPP4A	ENST00000409016.3;ENST00000409851.3;ENST00000409540.3	5'UTR;5'UTR;5'UTR	chr2:99125145-99125555	3								INPP4A	INPP4A	5'UTR	5'UTR	INPP4A	5'UTR
cg02939767	-0.99226	-1.317	-0.66752	0.357331	-7.1619	0.000148244	0.0254209	1.55702	chr20	584773	-	cg02939767								OpenSea	TCF15	NM_004609	3'UTR						20:584767-584933	Unclassified_Cell_type_specific	TCF15	ENST00000246080.3	3'UTR	TCF15	ENST00000246080.3	3'UTR								TRUE		TCF15	TCF15	3'UTR	3'UTR	TCF15	3'UTR
cg18506744	-1.76298	-2.33504	-1.19092	-1.90664	-7.24518	0.000148248	0.0254209	1.56688	chr19	1102627	-	cg18506744							chr19:1103722-1105758	N Shore	GPX4;GPX4	NM_002085;NM_001039847	TSS1500;TSS1500						19:1102583-1103017	Unclassified_Cell_type_specific	GPX4	ENST00000354171.7	TSS1500	GPX4	ENST00000354171.7	TSS1500	chr19:1102520-1103015	3						TRUE		GPX4	GPX4	TSS1500	TSS1500	GPX4	TSS1500
cg01408989	-1.33386	-1.76692	-0.900792	1.43063	-7.23957	0.000148253	0.0254209	1.5662	chr1	28640578	-	cg01408989								OpenSea					chr1:28640564-28640564		TRUE										chr1:28640540-28640815	3
cg23048215	1.42103	0.959864	1.88219	-0.0978131	7.24419	0.000148379	0.0254256	1.56603	chr19	947936	-	cg23048215							chr19:947547-947981	Island	ARID3A	NM_005224	Body		chr19:947564-947564			19:898398-899463	19:947589-948140	Unclassified_Cell_type_specific							chr19:947785-948015	3						TRUE		ARID3A		Body		ARID3A	Body
cg11883561	-1.81133	-2.39916	-1.2235	-1.15828	-7.24417	0.000148381	0.0254256	1.56602	chr6	112158734	+	cg11883561								OpenSea	FYN	NM_002037	5'UTR								FYN;FYN;FYN;FYN	ENST00000368682.3;ENST00000356013.2;ENST00000368678.4;ENST00000354650.3	5'UTR;5'UTR;5'UTR;5'UTR	FYN;FYN;FYN;FYN;FYN;FYN;FYN;FYN;FYN;FYN;FYN	ENST00000523570.1;ENST00000487824.2;ENST00000518630.1;ENST00000520518.1;ENST00000368682.3;ENST00000518295.1;ENST00000484067.2;ENST00000356013.2;ENST00000368678.4;ENST00000523238.1;ENST00000354650.3	5'UTR;5'UTR;5'UTR;5'UTR;5'UTR;5'UTR;5'UTR;5'UTR;5'UTR;5'UTR;5'UTR					chr6:112158640-112160695	6				FYN	FYN	5'UTR	5'UTR	FYN	5'UTR
cg13505359	-1.3409	-1.77622	-0.905577	1.20151	-7.24068	0.00014843	0.0254256	1.56534	chr8	8159502	-	cg13505359								OpenSea																	chr8:8159440-8159715	3
cg07070658	-1.93309	-2.56048	-1.3057	-0.244603	-7.24367	0.000148447	0.0254256	1.56559	chr10	63815109	-	cg07070658								OpenSea	ARID5B;ARID5B	NM_032199;NM_001244638	Body;Body																		chr10:63811946-63816238	6				ARID5B		Body		ARID5B	Body
cg09568130	-1.60016	-2.11952	-1.0808	1.82439	-7.24331	0.000148494	0.0254256	1.56528	chr19	35480440	+	cg09568130								OpenSea																	chr19:35480260-35480470	3
cg06048750	-1.81404	-2.40283	-1.22525	-1.91964	-7.24321	0.000148508	0.0254256	1.5652	chr10	3823844	+	cg06048750							chr10:3823789-3824017	Island	KLF6;KLF6;KLF6;KLF6	NR_027653;NM_001160124;NM_001160125;NM_001300	Body;Body;Body;Body					10:3813790-3814388	10:3823604-3824453	Promoter_Associated	KLF6;KLF6	ENST00000173785.4;ENST00000497571.1	3'UTR;ExonBnd	KLF6;KLF6;KLF6;KLF6	ENST00000173785.4;ENST00000461124.1;ENST00000492125.1;ENST00000497571.1	3'UTR;TSS1500;TSS1500;ExonBnd	chr10:3823600-3824035	3						TRUE		KLF6	KLF6	Body	3'UTR	KLF6	Body
cg02497046	-1.01476	-1.34697	-0.68256	1.5625	-7.15975	0.000148534	0.0254256	1.55514	chr5	178636918	-	cg02497046								OpenSea	ADAMTS2;ADAMTS2	NM_021599;NM_014244	Body;Body				TRUE										chr5:178636600-178636955	3						TRUE		ADAMTS2		Body		ADAMTS2	Body
cg16983084	1.12876	0.759558	1.49796	0.469613	7.16828	0.000148552	0.0254256	1.55607	chr7	127117859	-	cg16983084								OpenSea							TRUE				AC000124.1	ENST00000448311.1	5'UTR	AC000124.1	ENST00000448311.1	5'UTR								TRUE			AC000124.1		5'UTR	AC000124.1	5'UTR
cg08796342	2.15592	1.4561	2.85574	-3.46105	7.24249	0.000148602	0.0254256	1.56458	chr14	92334029	+	cg08796342								OpenSea	TC2N	NM_001128596	TSS200						14:92333676-92334134	Promoter_Associated_Cell_type_specific	TC2N;TC2N	ENST00000435962.2;ENST00000555302.1	TSS200;TSS200	TC2N;TC2N	ENST00000435962.2;ENST00000555302.1	TSS200;TSS200	chr14:92333800-92334075	3						TRUE		TC2N	TC2N	TSS200	TSS200	TC2N	TSS200
cg06273398	-1.92073	-2.54422	-1.29725	-0.370355	-7.24242	0.000148612	0.0254256	1.56452	chr9	79057230	+	cg06273398								OpenSea	GCNT1;GCNT1	NM_001097634;NM_001097634	1stExon;5'UTR								GCNT1;GCNT1;GCNT1;GCNT1	ENST00000442371.1;ENST00000442371.1;ENST00000536223.1;ENST00000488136.1	1stExon;5'UTR;5'UTR;5'UTR	GCNT1;GCNT1;GCNT1;GCNT1	ENST00000442371.1;ENST00000442371.1;ENST00000536223.1;ENST00000488136.1	1stExon;5'UTR;5'UTR;5'UTR					chr9:79056264-79057352	6				GCNT1	GCNT1	1stExon	1stExon	GCNT1	1stExon
cg18113826	1.89532	1.28	2.51064	0.197374	7.24146	0.000148739	0.0254396	1.5637	chr6	31583942	+	cg18113826							chr6:31587779-31589024	N Shelf	AIF1;AIF1;AIF1	NM_004847;NM_032955;NM_001623	Body;Body;Body											AIF1;AIF1;AIF1	ENST00000497362.1;ENST00000466820.1;ENST00000487813.1	5'UTR;5'UTR;5'UTR	chr6:31583560-31583950	3						TRUE		AIF1	AIF1	Body	5'UTR	AIF1	Body
cg07551857	2.04603	1.38177	2.71029	0.167492	7.24129	0.000148761	0.0254396	1.56356	chr10	33270948	-	cg07551857							chr10:33269511-33269870	S Shore							TRUE		10:33270666-33271195	Unclassified_Cell_type_specific	RP11-462L8.1;RP11-462L8.1	ENST00000414157.1;ENST00000450890.1	TSS1500;5'UTR	RP11-462L8.1;ITGB1;ITGB1;RP11-462L8.1	ENST00000414157.1;ENST00000534049.1;ENST00000475184.1;ENST00000450890.1	TSS1500;5'UTR;5'UTR;5'UTR	chr10:33270720-33271110	3									RP11-462L8.1		TSS1500	RP11-462L8.1	TSS1500
cg06535121	-1.11141	-1.47529	-0.747528	-1.41903	-7.15945	0.0001488	0.0254407	1.55361	chr4	26090111	+	cg06535121								OpenSea					chr4:26090058-26090058														chr4:26090046-26090708	6	chr4:26089475-26090845	6
cg11044897	-1.26764	-1.68041	-0.854858	1.57236	-7.21244	0.000148862	0.0254456	1.55961	chr17	15767618	+	cg11044897								OpenSea																	chr17:15767560-15768035	3
cg04036605	-1.15602	-1.53392	-0.778118	-0.103539	-7.17487	0.000148959	0.0254557	1.55459	chr2	186679171	+	cg04036605								OpenSea	FSIP2	NM_173651	Body											FSIP2	ENST00000415915.1	3'UTR					chr2:186677014-186679802	6				FSIP2	FSIP2	Body	3'UTR	FSIP2	Body
cg20849109	-0.94989	-1.26101	-0.638773	1.3221	-7.15629	0.000149001	0.0254557	1.55211	chr8	1954777	+	cg20849109	rs1043228	0.054154					chr8:1956926-1957177	N Shelf	KBTBD11	NM_014867	3'UTR					8:1942148-1942220			KBTBD11	ENST00000320248.3	3'UTR	KBTBD11	ENST00000320248.3	3'UTR	chr8:1954560-1954915	3						TRUE		KBTBD11	KBTBD11	3'UTR	3'UTR	KBTBD11	3'UTR
cg24489135	1.38243	0.933489	1.83137	-2.43769	7.23932	0.000149021	0.0254557	1.56188	chr14	56274130	-	cg24489135	rs68158881	0.15429						OpenSea					chr14:56274024-56274024		TRUE		14:56273713-56274526	Unclassified_Cell_type_specific							chr14:56273705-56274195	3
cg14497237	-1.03765	-1.37755	-0.697749	1.14748	-7.15549	0.00014911	0.0254652	1.5514	chr22	34139348	-	cg14497237								OpenSea	LARGE-AS1;LARGE-AS1;LARGE;LARGE	NR_038950;NR_038949;NM_004737;NM_133642	Body;Body;Body;Body								CTA-282F2.3;CTA-282F2.3;CTA-282F2.3;CTA-282F2.3	ENST00000416275.1;ENST00000424291.1;ENST00000438159.1;ENST00000450974.1	TSS1500;5'UTR;5'UTR;5'UTR	CTA-282F2.3;CTA-282F2.3;CTA-282F2.3;CTA-282F2.3;CTA-282F2.3;LARGE	ENST00000445892.1;ENST00000416275.1;ENST00000424291.1;ENST00000438159.1;ENST00000450974.1;ENST00000494763.1	TSS1500;TSS1500;5'UTR;5'UTR;5'UTR;3'UTR										LARGE-AS1	CTA-282F2.3	Body	TSS1500	LARGE-AS1	Body
cg06385740	-1.37602	-1.82295	-0.92909	-0.678574	-7.23814	0.000149178	0.0254711	1.56086	chr14	59865249	-	cg06385740	rs12587163	0.490458						OpenSea											AL159140.1	ENST00000517060.1	TSS1500	AL159140.1	ENST00000517060.1	TSS1500			chr14:59864760-59865998	4							AL159140.1		TSS1500	AL159140.1	TSS1500
cg19202803	-1.01864	-1.35237	-0.684913	1.5061	-7.15429	0.000149271	0.0254814	1.55036	chr5	180553165	-	cg19202803								OpenSea	OR2V1	NM_001258283	TSS1500								OR2V1	ENST00000329365.2	TSS1500	OR2V1	ENST00000329365.2	TSS1500										OR2V1	OR2V1	TSS1500	TSS1500	OR2V1	TSS1500
cg22006683	-1.15885	-1.53776	-0.779932	-0.68155	-7.17347	0.000149311	0.0254825	1.55246	chr1	156122820	+	cg22006683								OpenSea	SEMA4A;SEMA4A;SEMA4A;SEMA4A	NM_001193300;NM_022367;NM_001193301;NM_001193302	TSS1500;TSS1500;5'UTR;TSS1500				TRUE				SEMA4A;SEMA4A;SEMA4A;SEMA4A;SEMA4A;SEMA4A	ENST00000368285.3;ENST00000355014.2;ENST00000368284.1;ENST00000544376.1;ENST00000368286.2;ENST00000368282.1	TSS1500;5'UTR;TSS1500;TSS1500;TSS1500;TSS1500	SEMA4A;SEMA4A;SEMA4A;SEMA4A;SEMA4A;SEMA4A;SEMA4A;SEMA4A;SEMA4A;SEMA4A	ENST00000368285.3;ENST00000435124.1;ENST00000414683.1;ENST00000355014.2;ENST00000485575.1;ENST00000368284.1;ENST00000544376.1;ENST00000368286.2;ENST00000438830.1;ENST00000368282.1	TSS1500;5'UTR;5'UTR;5'UTR;5'UTR;TSS1500;TSS1500;TSS1500;TSS1500;TSS1500	chr1:156122365-156122935	3								SEMA4A	SEMA4A	TSS1500	TSS1500	SEMA4A	TSS1500
cg16668549	-1.07108	-1.42206	-0.7201	-0.61484	-7.15284	0.000149468	0.0254906	1.54908	chr15	95401326	-	cg16668549							chr15:95398742-95400029	S Shore																	chr15:95401265-95401655	3
cg10721220	-1.85006	-2.45115	-1.24897	-1.26474	-7.2358	0.000149488	0.0254906	1.55887	chr8	29743492	+	cg10721220								OpenSea							TRUE		8:29743424-29743560	Unclassified_Cell_type_specific							chr8:29743280-29743970	3						TRUE
cg21407196	1.40733	0.950083	1.86459	-1.35697	7.23577	0.000149492	0.0254906	1.55884	chr1	46751975	+	cg21407196								OpenSea	LRRC41	NM_006369	Body						1:46751766-46752062	Gene_Associated_Cell_type_specific	LRRC41	ENST00000472710.1	3'UTR	LRRC41;LRRC41	ENST00000472710.1;ENST00000498402.1	3'UTR;3'UTR	chr1:46751600-46752010	3						TRUE		LRRC41	LRRC41	Body	3'UTR	LRRC41	Body
cg24871213	1.6936	1.14334	2.24387	-2.13815	7.23577	0.000149492	0.0254906	1.55884	chr20	51026767	+	cg24871213	rs4140429	0.441642						OpenSea					chr20:51026712-51026712				20:51026761-51027208	Unclassified_Cell_type_specific				RP4-723E3.1	ENST00000454600.1	5'UTR	chr20:51026740-51027070	3									RP4-723E3.1		5'UTR	RP4-723E3.1	5'UTR
cg14608778	-2.39157	-3.16864	-1.61451	-0.0535867	-7.23552	0.000149525	0.0254907	1.55862	chr15	39933963	-	cg14608778	rs2898686	0.239985						OpenSea	FSIP1	NM_152597	Body				TRUE		15:39933860-39934067	Unclassified_Cell_type_specific							chr15:39933720-39934030	3								FSIP1		Body		FSIP1	Body
cg21845909	1.58607	1.07065	2.10148	0.904926	7.23451	0.000149659	0.0255078	1.55776	chr13	52404239	-	cg21845909								OpenSea	LINC00282;LINC00282	NR_027048;NR_027047	Body;Body																chr13:52403589-52404563	4						LINC00282		Body		LINC00282	Body
cg21671532	-1.48783	-1.97137	-1.00429	0.163283	-7.23378	0.000149757	0.0255168	1.55713	chr12	6461789	-	cg21671532	rs17725256	0.023336						OpenSea	SCNN1A;SCNN1A;SCNN1A	NM_001159576;NM_001038;NM_001159575	Body;Body;Body											SCNN1A;SCNN1A	ENST00000338748.5;ENST00000457871.2	3'UTR;3'UTR	chr12:6461760-6461990	3								SCNN1A	SCNN1A	Body	3'UTR	SCNN1A	Body
cg13769792	-1.66282	-2.20326	-1.12237	0.0647674	-7.23328	0.000149823	0.0255168	1.55671	chr15	100258219	-	cg13769792								OpenSea							TRUE				AC022692.1;LYSMD4	ENST00000378904.2;ENST00000496108.1	TSS200;3'UTR	AC022692.1;LYSMD4	ENST00000378904.2;ENST00000496108.1	TSS200;3'UTR			chr15:100257012-100258484	6	chr15:100256610-100260056	6					AC022692.1		TSS200	AC022692.1	TSS200
cg17724336	-1.40217	-1.85791	-0.94643	1.96303	-7.23316	0.000149839	0.0255168	1.5566	chr20	30824492	+	cg17724336								OpenSea	POFUT1;MIR1825	NM_015352;NR_031726	3'UTR;TSS1500								POFUT1;RP11-392M18.5;MIR1825	ENST00000375749.3;ENST00000434904.1;ENST00000408740.1	3'UTR;5'UTR;TSS1500	POFUT1;RP11-392M18.5;MIR1825	ENST00000375749.3;ENST00000434904.1;ENST00000408740.1	3'UTR;5'UTR;TSS1500										POFUT1	POFUT1	3'UTR	3'UTR	POFUT1	3'UTR
cg02888518	1.52455	1.02903	2.02007	-2.26286	7.23311	0.000149845	0.0255168	1.55657	chr10	75716672	-	cg02888518								OpenSea					chr10:75716399-75716399		TRUE		10:75716286-75717412	Unclassified							chr10:75716325-75717115	3						TRUE
cg15493574	-1.08403	-1.43942	-0.72865	-0.340347	-7.14963	0.000149906	0.0255192	1.54627	chr6	140749306	+	cg15493574								OpenSea																					chr6:140748520-140749413	6
cg14150016	-1.20606	-1.60003	-0.812101	2.17795	-7.18472	0.000149926	0.0255192	1.5504	chr20	56359543	+	cg14150016								OpenSea																			chr20:56357813-56360516	6
cg19752649	2.52907	1.70688	3.35126	-3.10328	7.23154	0.000150055	0.0255304	1.55522	chr16	11208704	-	cg19752649	rs7192511	0.047872						OpenSea	CLEC16A;CLEC16A	NM_001243403;NM_015226	Body;Body						16:11208298-11209152	Unclassified_Cell_type_specific	CLEC16A	ENST00000465491.1	5'UTR	CLEC16A	ENST00000465491.1	5'UTR	chr16:11208680-11209075	3								CLEC16A	CLEC16A	Body	5'UTR	CLEC16A	Body
cg05242348	-1.33419	-1.76815	-0.900237	2.09075	-7.2268	0.00015008	0.0255304	1.55452	chr12	122237123	+	cg05242348							chr12:122238028-122239351	N Shore	LINC01089	NR_002809	Body								AC084018.1;AC084018.1;AC084018.1;AC084018.1;AC084018.1;AC084018.1;RP11-347I19.3;AC084018.1	ENST00000542933.1;ENST00000537157.1;ENST00000428029.2;ENST00000541694.1;ENST00000543167.1;ENST00000535643.1;ENST00000545544.1;ENST00000429892.1	3'UTR;3'UTR;3'UTR;3'UTR;3'UTR;3'UTR;3'UTR;3'UTR	AC084018.1;AC084018.1;AC084018.1;AC084018.1;AC084018.1;AC084018.1;RP11-347I19.3;RP11-347I19.3;RP11-347I19.3;AC084018.1	ENST00000542933.1;ENST00000537157.1;ENST00000428029.2;ENST00000541694.1;ENST00000543167.1;ENST00000535643.1;ENST00000546227.1;ENST00000541657.1;ENST00000545544.1;ENST00000429892.1	3'UTR;3'UTR;3'UTR;3'UTR;3'UTR;3'UTR;3'UTR;3'UTR;3'UTR;3'UTR	chr12:122237045-122238655	3								LINC01089	AC084018.1	Body	3'UTR	LINC01089	Body
cg10170306	-1.16762	-1.54956	-0.785678	-0.812961	-7.1715	0.000150099	0.0255304	1.54785	chr9	127635245	+	cg10170306							chr9:127631143-127632264	S Shelf	ARPC5L	NM_030978	Body								ARPC5L;ARPC5L	ENST00000465124.1;ENST00000465124.1	1stExon;5'UTR	ARPC5L;ARPC5L	ENST00000465124.1;ENST00000465124.1	1stExon;5'UTR	chr9:127634700-127635375	3								ARPC5L	ARPC5L	Body	1stExon	ARPC5L	Body
cg11518938	-0.994366	-1.32045	-0.668282	0.239408	-7.1475	0.000150195	0.0255304	1.5444	chr1	159138217	+	cg11518938							chr1:159141202-159141718	N Shelf																								TRUE
cg01317979	-1.2593	-1.67001	-0.848585	1.06339	-7.20063	0.000150222	0.0255304	1.55066	chr6	147226879	-	cg01317979								OpenSea	STXBP5-AS1	NR_034115	Body								RP11-497D6.4	ENST00000367477.3	3'UTR	RP11-497D6.4;RP11-497D6.4;RP11-497D6.4;RP11-497D6.4;RP11-497D6.4	ENST00000427394.1;ENST00000367477.3;ENST00000447072.1;ENST00000458125.1;ENST00000443712.1	3'UTR;3'UTR;3'UTR;3'UTR;3'UTR			chr6:147226416-147226949	6	chr6:147226158-147227106	6				STXBP5-AS1	RP11-497D6.4	Body	3'UTR	STXBP5-AS1	Body
cg14490520	-1.12247	-1.49032	-0.754624	-0.157324	-7.15407	0.000150225	0.0255304	1.54504	chr22	32448101	+	cg14490520								OpenSea	SLC5A1	NM_000343	Body		chr22:32447993-32447993												chr22:32447900-32448150	3								SLC5A1		Body		SLC5A1	Body
cg24591861	1.6494	1.11309	2.18572	1.5545	7.23017	0.000150237	0.0255304	1.55405	chr15	66697173	+	cg24591861								OpenSea	MAP2K1	NM_002755	Body				TRUE		15:66696920-66697188	Unclassified_Cell_type_specific				MAP2K1	ENST00000425818.2	5'UTR	chr15:66696920-66697255	3						TRUE		MAP2K1	MAP2K1	Body	5'UTR	MAP2K1	Body
cg20073327	-1.46065	-1.9356	-0.985697	-0.173583	-7.23002	0.000150258	0.0255304	1.55392	chr19	34842652	+	cg20073327								OpenSea	KIAA0355	NM_014686	Body														chr19:34842220-34842715	3								KIAA0355		Body		KIAA0355	Body
cg26896911	-2.35221	-3.11711	-1.58731	0.56409	-7.22961	0.000150312	0.0255339	1.55357	chr3	45986498	-	cg26896911								OpenSea	CXCR6;FYCO1	NM_006564;NM_024513	5'UTR;Body								CXCR6;CXCR6;CXCR6;CXCR6;FYCO1	ENST00000438735.1;ENST00000304552.4;ENST00000458629.1;ENST00000457814.1;ENST00000438446.1	5'UTR;5'UTR;TSS200;TSS200;5'UTR	CXCR6;CXCR6;CXCR6;CXCR6;FYCO1	ENST00000438735.1;ENST00000304552.4;ENST00000458629.1;ENST00000457814.1;ENST00000438446.1	5'UTR;5'UTR;TSS200;TSS200;5'UTR										CXCR6	CXCR6	5'UTR	5'UTR	CXCR6	5'UTR
cg27619031	2.27005	1.5318	3.00829	-3.87683	7.22894	0.000150402	0.0255347	1.553	chr1	45308642	+	cg27619031							chr1:45308543-45309159	Island	PTCH2;PTCH2	NM_001166292;NM_003738	TSS200;TSS200					1:45080937-45081772	1:45308411-45309196	Unclassified	PTCH2;PTCH2;PTCH2	ENST00000372192.3;ENST00000372192.3;ENST00000447098.2	1stExon;5'UTR;TSS200	PTCH2;PTCH2;PTCH2	ENST00000372192.3;ENST00000372192.3;ENST00000447098.2	1stExon;5'UTR;TSS200	chr1:45308240-45308795	3								PTCH2	PTCH2	TSS200	1stExon	PTCH2	TSS200
cg14767069	1.32331	0.892571	1.75404	2.1791	7.22039	0.000150409	0.0255347	1.55195	chr14	102320602	+	cg14767069								OpenSea	PPP2R5C;PPP2R5C;PPP2R5C;PPP2R5C;PPP2R5C	NM_001161726;NM_001161725;NM_178587;NM_002719;NM_178586	Body;Body;Body;Body;Body								PPP2R5C	ENST00000334756.6	5'UTR	PPP2R5C;PPP2R5C;PPP2R5C;PPP2R5C;PPP2R5C	ENST00000334756.6;ENST00000553730.1;ENST00000556493.1;ENST00000556307.1;ENST00000556373.1	5'UTR;5'UTR;5'UTR;3'UTR;5'UTR			chr14:102320584-102320904	3						PPP2R5C	PPP2R5C	Body	5'UTR	PPP2R5C	Body
cg03729204	-0.971035	-1.28954	-0.652525	0.334943	-7.1458	0.000150428	0.0255347	1.54291	chr4	141266309	+	cg03729204								OpenSea	SCOC;SCOC;SCOC;SCOC;SCOC	NM_001153585;NM_032547;NM_001153690;NM_001153635;NM_001153446	Body;Body;Body;Body;Body				TRUE				RP11-425I13.3;SCOC	ENST00000512692.1;ENST00000506322.1	3'UTR;5'UTR	RP11-425I13.3;SCOC	ENST00000512692.1;ENST00000506322.1	3'UTR;5'UTR								TRUE		SCOC	RP11-425I13.3	Body	3'UTR	SCOC	Body
cg22025018	-1.04498	-1.38776	-0.70221	-0.576299	-7.14564	0.00015045	0.0255347	1.54276	chr2	901270	-	cg22025018								OpenSea	LOC101060385	NR_110179	TSS200								AC113607.2;AC113607.2	ENST00000445279.1;ENST00000449405.1	TSS200;TSS1500	AC113607.2;AC113607.2	ENST00000445279.1;ENST00000449405.1	TSS200;TSS1500	chr2:900920-901330	3								LOC101060385	AC113607.2	TSS200	TSS200	LOC101060385	TSS200
cg12071073	-1.28647	-1.7058	-0.867141	0.909681	-7.20715	0.000150544	0.0255417	1.54965	chr13	52436281	-	cg12071073								OpenSea	CCDC70;CCDC70	NM_031290;NM_031290	1stExon;5'UTR								CCDC70;CCDC70	ENST00000242819.4;ENST00000242819.4	1stExon;5'UTR	CCDC70;CCDC70	ENST00000242819.4;ENST00000242819.4	1stExon;5'UTR			chr13:52435806-52436348	6	chr13:52435806-52436448	6	TRUE	TRUE		CCDC70	CCDC70	1stExon	1stExon	CCDC70	1stExon
cg11217518	-1.08783	-1.4447	-0.730965	-0.836941	-7.14485	0.000150558	0.0255417	1.54208	chr2	24438017	-	cg11217518								OpenSea	ITSN2;ITSN2	NM_019595;NM_006277	Body;Body						2:24437812-24438191	Unclassified	AC009228.1;AC009228.1;AC009228.1;ITSN2	ENST00000413254.1;ENST00000413989.1;ENST00000430105.1;ENST00000445614.1	5'UTR;5'UTR;5'UTR;3'UTR	AC009228.1;AC009228.1;AC009228.1;ITSN2	ENST00000413254.1;ENST00000413989.1;ENST00000430105.1;ENST00000445614.1	5'UTR;5'UTR;5'UTR;3'UTR	chr2:24437780-24438075	3								ITSN2	AC009228.1	Body	5'UTR	ITSN2	Body
cg16047094	-1.13764	-1.51037	-0.764907	-0.458086	-7.15731	0.000150594	0.0255422	1.54339	chr2	34628091	+	cg16047094								OpenSea											AC011748.1;AC073218.1	ENST00000390736.1;ENST00000422558.1	TSS1500;5'UTR	AC011748.1;AC073218.1	ENST00000390736.1;ENST00000422558.1	TSS1500;5'UTR											AC011748.1		TSS1500	AC011748.1	TSS1500
cg16734795	-1.34595	-1.78382	-0.908088	0.441453	-7.22645	0.00015068	0.0255441	1.55117	chr19	47839187	-	cg16734795								OpenSea	GPR77	NM_018485	TSS1500						19:47839064-47839306	Unclassified_Cell_type_specific							chr19:47839060-47839270	3						TRUE		GPR77		TSS1500		GPR77	TSS1500
cg00385011	-1.51396	-2.00647	-1.02145	-0.814821	-7.22676	0.000150693	0.0255441	1.55113	chr12	2126189	+	cg00385011								OpenSea											CACNA1C-IT1	ENST00000542984.1	TSS1500	CACNA1C-IT1	ENST00000542984.1	TSS1500					chr12:2125998-2127980	6					CACNA1C-IT1		TSS1500	CACNA1C-IT1	TSS1500
cg03203179	-1.45717	-1.93123	-0.983112	-0.251856	-7.22636	0.000150747	0.0255441	1.55079	chr1	92275181	-	cg03203179								OpenSea	TGFBR3;TGFBR3;TGFBR3;TGFBR3	NR_036634;NM_003243;NM_001195684;NM_001195683	Body;Body;Body;Body														chr1:92274840-92275310	3								TGFBR3		Body		TGFBR3	Body
cg21438984	-1.79103	-2.37372	-1.20833	-1.02842	-7.22611	0.000150781	0.0255441	1.55057	chr19	55787902	+	cg21438984							chr19:55790848-55791105	N Shelf	HSPBP1;HSPBP1;HSPBP1	NM_001297600;NM_001130106;NM_012267	Body;Body;Body		chr19:55787779-55787779				19:55787882-55788135	Unclassified_Cell_type_specific							chr19:55787800-55788015	3								HSPBP1		Body		HSPBP1	Body
cg09923443	1.81758	1.22623	2.40893	-1.36386	7.22593	0.000150805	0.0255441	1.55041	chr11	116802602	-	cg09923443	rs79974099	0.141682						OpenSea	SIK3;SIK3;SIK3	NM_001281749;NM_025164;NM_001281748	Body;Body;5'UTR		chr11:116802235-116802235				11:116802071-116802916	Promoter_Associated	SIK3;SIK3	ENST00000375288.1;ENST00000434315.2	5'UTR;5'UTR	SIK3;SIK3;SIK3;SIK3	ENST00000375288.1;ENST00000497049.1;ENST00000485363.1;ENST00000434315.2	5'UTR;3'UTR;3'UTR;5'UTR	chr11:116802020-116802670	3								SIK3	SIK3	Body	5'UTR	SIK3	Body
cg24326725	-1.06816	-1.41866	-0.717655	0.358622	-7.14304	0.000150806	0.0255441	1.54049	chr4	38310453	-	cg24326725								OpenSea																					chr4:38310443-38310933	3
cg08889157	-1.40813	-1.86636	-0.949894	-0.924693	-7.22432	0.000151021	0.0255653	1.54904	chr6	16481525	+	cg08889157								OpenSea	ATXN1;ATXN1	NM_001128164;NM_000332	5'UTR;5'UTR		chr6:16481404-16481404						ATXN1;ATXN1	ENST00000244769.3;ENST00000436367.1	5'UTR;5'UTR	ATXN1;ATXN1;ATXN1	ENST00000244769.3;ENST00000450222.1;ENST00000483591.1	5'UTR;5'UTR;3'UTR					chr6:16480514-16484913	6				ATXN1	ATXN1	5'UTR	5'UTR	ATXN1	5'UTR
cg12036619	-2.21067	-2.93008	-1.49127	-0.748435	-7.22426	0.000151029	0.0255653	1.54899	chr4	80929171	-	cg12036619								OpenSea	ANTXR2;ANTXR2;ANTXR2;ANTXR2	NM_001145794;NM_001286781;NM_001286780;NM_058172	Body;Body;Body;Body											ANTXR2	ENST00000449651.1	3'UTR	chr4:80929040-80929335	3								ANTXR2	ANTXR2	Body	3'UTR	ANTXR2	Body
cg02879826	1.91144	1.28941	2.53347	-1.03346	7.22425	0.000151031	0.0255653	1.54898	chr12	99847850	+	cg02879826	rs12578751	0.012797						OpenSea	ANKS1B	NM_152788	Body														chr12:99847700-99847910	3								ANKS1B		Body		ANKS1B	Body
cg18532542	-1.72301	-2.28377	-1.16225	-0.882165	-7.22364	0.000151113	0.025571	1.54845	chr12	12592794	-	cg18532542	rs10772566	0.352403						OpenSea	LOH12CR1;LOH12CR1	NM_001300742;NM_058169	Body;Body		chr12:12592534-12592534												chr12:12592585-12592930	3								LOH12CR1		Body		LOH12CR1	Body
cg22953759	-1.80259	-2.38925	-1.21592	-1.37119	-7.2235	0.000151131	0.025571	1.54834	chr5	10632397	+	cg22953759	rs7724857	0.197482						OpenSea	ANKRD33B	NM_001164440	Body		chr5:10632197-10632197			5:10684940-10685406	5:10632378-10632713	Unclassified_Cell_type_specific				ANKRD33B	ENST00000504806.1	3'UTR	chr5:10631665-10632910	3						TRUE		ANKRD33B	ANKRD33B	Body	3'UTR	ANKRD33B	Body
cg12624750	-1.11421	-1.47982	-0.748598	1.09743	-7.14407	0.000151169	0.0255713	1.53861	chr22	23428421	-	cg12624750								OpenSea	GNAZ;RSPH14	NM_002073;NM_014433	5'UTR;Body								GNAZ;GNAZ;GNAZ	ENST00000248996.4;ENST00000456059.2;ENST00000492538.1	5'UTR;5'UTR;5'UTR	GNAZ;GNAZ;GNAZ	ENST00000248996.4;ENST00000456059.2;ENST00000492538.1	5'UTR;5'UTR;5'UTR	chr22:23427905-23428455	3								GNAZ	GNAZ	5'UTR	5'UTR	GNAZ	5'UTR
cg00412782	-1.31634	-1.74526	-0.88743	0.776585	-7.2124	0.000151224	0.0255713	1.54652	chr10	92900864	-	cg00412782								OpenSea																			chr10:92900757-92901080	4
cg20477544	-1.19061	-1.58022	-0.801007	-1.30304	-7.1709	0.000151252	0.0255713	1.54142	chr6	36139636	-	cg20477544	rs75428218	0.092054						OpenSea											RP1-179N16.6	ENST00000499560.2	3'UTR	RP1-179N16.6;RP1-179N16.6	ENST00000526611.1;ENST00000499560.2	3'UTR;3'UTR	chr6:36139445-36139695	3									RP1-179N16.6		3'UTR	RP1-179N16.6	3'UTR
cg00644683	1.94684	1.31314	2.58055	0.746074	7.22249	0.000151267	0.0255713	1.54747	chr9	134542246	-	cg00644683								OpenSea	RAPGEF1;RAPGEF1;RAPGEF1	NM_198679;NM_005312;NM_001304275	Body;Body;Body		chr9:134542244-134542244				9:134542160-134542449	Promoter_Associated_Cell_type_specific	RAPGEF1;RAPGEF1;RAPGEF1;RAPGEF1	ENST00000398415.2;ENST00000372191.2;ENST00000337036.4;ENST00000431470.1	5'UTR;5'UTR;5'UTR;5'UTR	RAPGEF1;RAPGEF1;RAPGEF1;RAPGEF1	ENST00000437236.1;ENST00000372191.2;ENST00000337036.4;ENST00000431470.1	5'UTR;5'UTR;5'UTR;5'UTR	chr9:134542205-134542470	3								RAPGEF1	RAPGEF1	Body	5'UTR	RAPGEF1	Body
cg25105080	-1.08288	-1.4384	-0.727354	1.34933	-7.13921	0.000151333	0.0255769	1.53712	chr1	168583606	-	cg25105080								OpenSea																					chr1:168581279-168583856	5
cg08639389	1.53438	1.03484	2.03392	0.233899	7.22116	0.000151446	0.0255903	1.54633	chr4	26995889	-	cg08639389								OpenSea	STIM2;STIM2;STIM2	NM_001169117;NM_020860;NM_001169118	Body;Body;Body				TRUE				STIM2	ENST00000463501.1	5'UTR	STIM2;STIM2;STIM2	ENST00000494628.2;ENST00000463501.1;ENST00000478049.1	5'UTR;5'UTR;5'UTR								TRUE		STIM2	STIM2	Body	5'UTR	STIM2	Body
cg23688736	-0.983954	-1.30706	-0.660848	1.2814	-7.13786	0.000151519	0.025597	1.53593	chr16	54302418	+	cg23688736								OpenSea	LOC100996338	NR_126340	Body								RP11-324D17.1	ENST00000561336.1	5'UTR	RP11-324D17.1	ENST00000561336.1	5'UTR	chr16:54302325-54302510	3								LOC100996338	RP11-324D17.1	Body	5'UTR	LOC100996338	Body
cg18843496	-1.44081	-1.90998	-0.971646	0.051275	-7.21979	0.000151631	0.0256089	1.54515	chr3	129261646	-	cg18843496								OpenSea	H1FOO	NM_153833	TSS1500								H1FOO	ENST00000324382.2	TSS1500	H1FOO	ENST00000324382.2	TSS1500										H1FOO	H1FOO	TSS1500	TSS1500	H1FOO	TSS1500
cg24420089	1.33608	0.900861	1.77129	-0.238178	7.21638	0.000151656	0.0256089	1.54462	chr11	457304	+	cg24420089							chr11:459088-459345	N Shore	PTDSS2	NM_030783	Body					11:447256-447322	11:456465-457688	Unclassified_Cell_type_specific				PTDSS2;PTDSS2;PTDSS2;PTDSS2;PTDSS2;PTDSS2;PTDSS2;PTDSS2	ENST00000526878.1;ENST00000532614.1;ENST00000528617.1;ENST00000525727.1;ENST00000525059.1;ENST00000526558.1;ENST00000527479.1;ENST00000531520.1	TSS1500;5'UTR;5'UTR;5'UTR;5'UTR;5'UTR;3'UTR;3'UTR	chr11:457145-457430	3						TRUE		PTDSS2	PTDSS2	Body	TSS1500	PTDSS2	Body
cg15390517	2.00768	1.35384	2.66152	-2.10423	7.21878	0.000151767	0.025622	1.54429	chr12	648437	-	cg15390517	rs78876186	0.024327						OpenSea	B4GALNT3	NM_173593	Body						12:648245-648981	Unclassified_Cell_type_specific	B4GALNT3	ENST00000544638.1	TSS1500	B4GALNT3;B4GALNT3	ENST00000544638.1;ENST00000535680.1	TSS1500;5'UTR	chr12:647840-648735	3								B4GALNT3	B4GALNT3	Body	TSS1500	B4GALNT3	Body
cg07775417	-1.0549	-1.40146	-0.708341	0.887134	-7.13465	0.000151962	0.0256492	1.53311	chr4	84469563	+	cg07775417								OpenSea	AGPAT9	NM_032717	Body		chr4:84469544-84469544		TRUE										chr4:84469345-84469575	3						TRUE		AGPAT9		Body		AGPAT9	Body
cg08497913	1.35971	0.916757	1.80267	-0.313917	7.21655	0.000152069	0.0256548	1.54238	chr12	132442906	-	cg08497913								OpenSea	EP400	NM_015409	5'UTR				TRUE		12:132442676-132443011	Unclassified_Cell_type_specific	EP400;EP400	ENST00000389561.2;ENST00000423130.2	5'UTR;5'UTR	EP400;EP400;EP400	ENST00000537902.1;ENST00000389561.2;ENST00000423130.2	5'UTR;5'UTR;5'UTR	chr12:132442605-132442935	3								EP400	EP400	5'UTR	5'UTR	EP400	5'UTR
cg00078299	-1.28849	-1.7091	-0.867879	-1.62206	-7.19687	0.000152141	0.0256548	1.53965	chr8	124284379	-	cg00078299	rs7014857	0.010996					chr8:124286209-124287666	N Shore	ZHX1;ZHX1	NM_007222;NM_001017926	5'UTR;5'UTR			RDMR			8:124284352-124284520	Promoter_Associated_Cell_type_specific	ZHX1;ZHX1;ZHX1;ZHX1	ENST00000522595.1;ENST00000297857.2;ENST00000395571.2;ENST00000522655.1	3'UTR;5'UTR;5'UTR;5'UTR	ZHX1;ZHX1;ZHX1;ZHX1;ZHX1;ZHX1	ENST00000522595.1;ENST00000524267.1;ENST00000297857.2;ENST00000395571.2;ENST00000522655.1;ENST00000480132.2	3'UTR;3'UTR;5'UTR;5'UTR;5'UTR;3'UTR	chr8:124284080-124284535	3						TRUE		ZHX1	ZHX1	5'UTR	3'UTR	ZHX1	5'UTR
cg17514429	-1.51566	-2.00946	-1.02185	2.25306	-7.21591	0.000152156	0.0256548	1.54182	chr2	121182313	+	cg17514429								OpenSea																					chr2:121181978-121182321	3
cg20193460	-1.04804	-1.39244	-0.703646	0.779278	-7.13281	0.000152217	0.0256548	1.53149	chr1	61752986	-	cg20193460	rs2152093	0.101826						OpenSea	NFIA;NFIA;NFIA;NFIA	NM_001145511;NM_001145512;NM_001134673;NM_005595	Body;Body;Body;Body											NFIA;NFIA	ENST00000476646.1;ENST00000479364.1	5'UTR;5'UTR	chr1:61752760-61753070	3								NFIA	NFIA	Body	5'UTR	NFIA	Body
cg16251489	1.26122	0.849077	1.67336	-0.480593	7.18683	0.000152223	0.0256548	1.53801	chr16	17490793	-	cg16251489								OpenSea	XYLT1	NM_022166	Body		chr16:17490710-17490710				16:17490639-17491418	Unclassified_Cell_type_specific	XYLT1	ENST00000568226.1	3'UTR	XYLT1	ENST00000568226.1	3'UTR	chr16:17490740-17491010	3								XYLT1	XYLT1	Body	3'UTR	XYLT1	Body
cg18233599	1.82974	1.23351	2.42598	0.903248	7.21465	0.000152326	0.0256548	1.54075	chr14	100542111	+	cg18233599								OpenSea	EVL	NM_016337	Body				TRUE		14:100541994-100543240	Promoter_Associated	CTD-2376I20.1;EVL	ENST00000554245.1;ENST00000555048.1	TSS1500;5'UTR	CTD-2376I20.1;EVL;EVL;EVL;EVL;EVL;EVL;EVL	ENST00000554245.1;ENST00000557153.1;ENST00000554460.1;ENST00000557023.1;ENST00000555706.1;ENST00000553771.1;ENST00000555048.1;ENST00000557637.1	TSS1500;5'UTR;5'UTR;5'UTR;5'UTR;5'UTR;5'UTR;5'UTR	chr14:100542065-100542390	3								EVL	CTD-2376I20.1	Body	TSS1500	EVL	Body
cg22894232	-1.36343	-1.80772	-0.919139	0.595573	-7.21452	0.000152344	0.0256548	1.54063	chr6	1856734	-	cg22894232								OpenSea	GMDS;GMDS	NM_001253846;NM_001500	Body;Body				TRUE							GMDS;GMDS	ENST00000380805.2;ENST00000531690.1	3'UTR;3'UTR	chr6:1856560-1856975	3								GMDS	GMDS	Body	3'UTR	GMDS	Body
cg14027652	-1.06981	-1.42143	-0.718195	2.12863	-7.13143	0.000152409	0.0256548	1.53028	chr2	105989990	+	cg14027652	rs76372678	0.010426						OpenSea	FHL2;FHL2;FHL2;FHL2	NM_001450;NM_001039492;NM_201557;NM_201555	Body;Body;Body;Body				TRUE				AC108058.1	ENST00000415627.1	TSS1500	AC108058.1;FHL2;FHL2	ENST00000415627.1;ENST00000530340.1;ENST00000452732.1	TSS1500;3'UTR;3'UTR	chr2:105989885-105990215	3								FHL2	AC108058.1	Body	TSS1500	FHL2	Body
cg16370268	-1.63294	-2.16513	-1.10075	0.0150158	-7.21352	0.000152479	0.0256548	1.53978	chr14	71813550	-	cg16370268								OpenSea														SIPA1L1;SIPA1L1;SIPA1L1;SIPA1L1;SIPA1L1;SIPA1L1;SIPA1L1;SIPA1L1	ENST00000553453.1;ENST00000555989.1;ENST00000556408.1;ENST00000554126.1;ENST00000556780.1;ENST00000554362.1;ENST00000555652.1;ENST00000557151.1	5'UTR;5'UTR;5'UTR;5'UTR;5'UTR;5'UTR;5'UTR;5'UTR	chr14:71813465-71813790	3									SIPA1L1		5'UTR	SIPA1L1	5'UTR
cg04515608	-2.20037	-2.9175	-1.48325	-0.597763	-7.21345	0.000152489	0.0256548	1.53972	chr11	48129067	-	cg04515608								OpenSea	PTPRJ;PTPRJ	NM_002843;NM_001098503	Body;Body				TRUE		11:48128799-48129077	Unclassified_Cell_type_specific	PTPRJ	ENST00000526550.1	5'UTR	PTPRJ	ENST00000526550.1	5'UTR	chr11:48128820-48129175	3						TRUE		PTPRJ	PTPRJ	Body	5'UTR	PTPRJ	Body
cg19254269	-1.38814	-1.84057	-0.93572	-1.27999	-7.21327	0.000152514	0.0256548	1.53956	chr22	37475927	-	cg19254269								OpenSea	TMPRSS6;TMPRSS6;TMPRSS6	NM_001289000;NM_001289001;NM_153609	Body;Body;Body						22:37475244-37476589	Promoter_Associated_Cell_type_specific	RP5-1170K4.7	ENST00000414203.2	TSS200	RP5-1170K4.7	ENST00000414203.2	TSS200	chr22:37475485-37476355	3								TMPRSS6	RP5-1170K4.7	Body	TSS200	TMPRSS6	Body
cg16889320	1.46918	0.990317	1.94804	-3.65928	7.21287	0.000152568	0.0256548	1.53922	chr15	68851685	+	cg16889320							chr15:68851826-68852208	N Shore						DMR	TRUE	15:66638739-66639439	15:68851172-68853185	Unclassified							chr15:68851320-68851735	3						TRUE
cg19059964	0.90495	0.607463	1.20244	-2.12723	7.13009	0.000152594	0.0256548	1.5291	chr20	42782384	-	cg19059964								OpenSea	JPH2	NM_020433	Body		chr20:42782324-42782324		TRUE		20:42781982-42782768	Unclassified_Cell_type_specific							chr20:42782245-42782695	3								JPH2		Body		JPH2	Body
cg16916907	-1.38573	-1.83741	-0.934054	0.71885	-7.21265	0.000152598	0.0256548	1.53903	chr9	35811213	-	cg16916907							chr9:35812090-35812389	N Shore	SPAG8;SPAG8	NM_172312;NM_001039592	Body;Body								SPAG8;SPAG8	ENST00000479751.1;ENST00000479751.1	3'UTR;1stExon	SPAG8;SPAG8;SPAG8;SPAG8;SPAG8	ENST00000463889.1;ENST00000479751.1;ENST00000489063.1;ENST00000460836.1;ENST00000479751.1	3'UTR;3'UTR;TSS1500;TSS200;1stExon										SPAG8	SPAG8	Body	3'UTR	SPAG8	Body
cg18506442	-1.34527	-1.78379	-0.906741	2.56995	-7.212	0.000152686	0.0256548	1.53847	chr8	96241358	+	cg18506442								OpenSea														KB-1047C11.2	ENST00000517655.1	5'UTR	chr8:96241100-96241515	3									KB-1047C11.2		5'UTR	KB-1047C11.2	5'UTR
cg16271141	1.14877	0.771773	1.52576	1.40577	7.14689	0.000152704	0.0256548	1.53056	chr22	41106006	+	cg16271141								OpenSea																	chr22:41105785-41106395	3
cg16093863	-0.98417	-1.30775	-0.660594	0.4389	-7.12905	0.000152739	0.0256548	1.52819	chr3	144393272	-	cg16093863								OpenSea
cg06815715	-1.1648	-1.54685	-0.782741	0.818836	-7.15205	0.000152767	0.0256548	1.53085	chr15	49148520	+	cg06815715								OpenSea	SHC4	NM_203349	Body				TRUE												chr15:49147623-49148539	6	chr15:49147556-49148636	6		TRUE		SHC4		Body		SHC4	Body
cg17945679	1.02018	0.68475	1.3556	1.61138	7.1288	0.000152773	0.0256548	1.52797	chr16	75416549	-	cg17945679								OpenSea	CFDP1	NM_006324	Body								RP11-252K23.2	ENST00000561956.1	TSS1500	CFDP1;RP11-252K23.2	ENST00000569341.1;ENST00000561956.1	3'UTR;TSS1500										CFDP1	CFDP1	Body	3'UTR	CFDP1	Body
cg26467952	-0.943499	-1.25376	-0.633242	1.28903	-7.12784	0.000152907	0.0256548	1.52712	chr9	79472244	-	cg26467952								OpenSea	PRUNE2;PRUNE2;PRUNE2;PRUNE2	NR_131751;NM_015225;NM_001308047;NM_001308048	Body;Body;Body;Body								PRUNE2;PRUNE2	ENST00000422033.2;ENST00000428286.1	TSS1500;5'UTR	PRUNE2;PRUNE2;PRUNE2;PRUNE2	ENST00000422033.2;ENST00000492157.1;ENST00000489555.1;ENST00000428286.1	TSS1500;3'UTR;3'UTR;5'UTR										PRUNE2	PRUNE2	Body	TSS1500	PRUNE2	Body
cg04726821	-1.38625	-1.83826	-0.934245	-2.37356	-7.21005	0.000152951	0.0256548	1.5368	chr3	37033791	+	cg04726821							chr3:37034228-37035356	N Shore	MLH1;MLH1;MLH1;EPM2AIP1;MLH1	NM_001167618;NM_001167617;NM_001167619;NM_014805;NM_000249	TSS1500;TSS1500;TSS1500;1stExon;TSS1500			RDMR					MLH1;MLH1;MLH1;MLH1;MLH1;EPM2AIP1	ENST00000231790.2;ENST00000396438.3;ENST00000458205.2;ENST00000539477.1;ENST00000455445.2;ENST00000322716.5	TSS1500;TSS1500;TSS1500;TSS1500;TSS1500;1stExon	MLH1;MLH1;MLH1;MLH1;MLH1;MLH1;MLH1;MLH1;MLH1;MLH1;EPM2AIP1	ENST00000231790.2;ENST00000457004.1;ENST00000432299.1;ENST00000442249.1;ENST00000454028.1;ENST00000421440.2;ENST00000456676.2;ENST00000458205.2;ENST00000476172.1;ENST00000455445.2;ENST00000322716.5	TSS1500;TSS1500;TSS1500;TSS1500;TSS1500;TSS1500;TSS1500;TSS1500;TSS1500;TSS1500;1stExon	chr3:37033760-37035055	3						TRUE		MLH1	MLH1	TSS1500	TSS1500	MLH1	TSS1500
cg13546911	1.07946	0.724466	1.43445	-1.31292	7.1273	0.000152982	0.0256548	1.52665	chr17	46821863	-	cg13546911							chr17:46824785-46825372	N Shelf									17:46821811-46821967	Unclassified_Cell_type_specific							chr17:46821825-46822295	3						TRUE
cg24930618	-1.07681	-1.43094	-0.722688	0.889201	-7.12727	0.000152986	0.0256548	1.52662	chr22	25390937	+	cg24930618								OpenSea																			chr22:25389926-25390991	6
cg02697979	-1.60939	-2.13418	-1.0846	0.920151	-7.20972	0.000152997	0.0256548	1.53652	chr11	34265361	+	cg02697979								OpenSea	ABTB2	NM_145804	Body		chr11:34265315-34265315		TRUE				ABTB2	ENST00000530814.1	TSS1500	ABTB2	ENST00000530814.1	TSS1500	chr11:34265265-34265550	3						TRUE		ABTB2	ABTB2	Body	TSS1500	ABTB2	Body
cg24974340	-1.00956	-1.34158	-0.677551	-0.739648	-7.12717	0.000153	0.0256548	1.52653	chr10	13492017	+	cg24974340								OpenSea	BEND7;BEND7	NM_152751;NM_001100912	Body;Body								BEND7	ENST00000486542.1	3'UTR	BEND7;BEND7;BEND7;BEND7;BEND7	ENST00000465276.1;ENST00000480703.1;ENST00000463303.1;ENST00000486542.1;ENST00000469555.1	3'UTR;3'UTR;3'UTR;3'UTR;3'UTR			chr10:13491762-13492586	4	chr10:13491883-13492522	5				BEND7	BEND7	Body	3'UTR	BEND7	Body
cg17755026	-1.14999	-1.52749	-0.772479	-0.665868	-7.14483	0.000153053	0.0256548	1.52842	chr3	189343051	+	cg17755026	rs2178410	0.017713						OpenSea																	chr3:189342920-189343110	3
cg07926275	-0.955225	-1.26939	-0.641057	-0.194504	-7.1266	0.00015308	0.0256548	1.52603	chr16	1228210	+	cg07926275	rs149214150	0.0114					chr16:1230112-1230317	N Shore	CACNA1H;CACNA1H	NM_021098;NM_001005407	Body;Body																chr16:1201373-1229539	6				TRUE		CACNA1H		Body		CACNA1H	Body
cg09726625	-1.20752	-1.60317	-0.811867	0.326158	-7.16308	0.000153087	0.0256548	1.53045	chr6	121755889	+	cg09726625								OpenSea	GJA1	NM_000165	TSS1500								GJA1;GJA1	ENST00000440608.2;ENST00000282561.3	TSS1500;TSS1500	GJA1;GJA1	ENST00000440608.2;ENST00000282561.3	TSS1500;TSS1500	chr6:121755605-121755930	3								GJA1	GJA1	TSS1500	TSS1500	GJA1	TSS1500
cg24658336	-1.14816	-1.5251	-0.771217	-0.143601	-7.14402	0.000153093	0.0256548	1.5281	chr5	88731440	+	cg24658336								OpenSea														CTC-454M9.1;CTC-454M9.1	ENST00000514092.1;ENST00000508742.1	5'UTR;5'UTR	chr5:88731180-88731470	3									CTC-454M9.1		5'UTR	CTC-454M9.1	5'UTR
cg14998366	1.36579	0.920386	1.81119	-0.774274	7.20899	0.000153096	0.0256548	1.53589	chr11	109947326	+	cg14998366								OpenSea					chr11:109947189-109947189		TRUE										chr11:109947100-109947635	3
cg18784831	1.05724	0.709508	1.40497	-0.57548	7.12638	0.000153111	0.0256548	1.52584	chr20	56205357	-	cg18784831								OpenSea									20:56205228-56205626	Unclassified_Cell_type_specific							chr20:56205280-56205495	3
cg27323165	1.22955	0.826973	1.63213	-0.996144	7.17018	0.000153125	0.0256548	1.5311	chr17	16832586	+	cg27323165								OpenSea									17:16832426-16832910	Unclassified_Cell_type_specific	TBC1D27	ENST00000261651.2	3'UTR	TBC1D27	ENST00000261651.2	3'UTR	chr17:16832385-16832810	3									TBC1D27		3'UTR	TBC1D27	3'UTR
cg11137337	1.20233	0.808303	1.59636	-1.91113	7.16131	0.000153129	0.0256548	1.53001	chr11	120195632	-	cg11137337							chr11:120195805-120196372	N Shore	TMEM136;TMEM136;TMEM136;TMEM136;TMEM136;TMEM136;TMEM136	NM_001198675;NM_001198674;NM_001198673;NM_001198672;NM_001198671;NM_001198670;NM_174926	TSS1500;TSS1500;TSS1500;TSS1500;TSS1500;TSS1500;TSS1500								TMEM136;TMEM136;TMEM136	ENST00000375095.2;ENST00000314475.2;ENST00000529187.1	TSS1500;TSS1500;TSS1500	TMEM136;TMEM136;TMEM136	ENST00000375095.2;ENST00000314475.2;ENST00000529187.1	TSS1500;TSS1500;TSS1500	chr11:120195560-120196610	3								TMEM136	TMEM136	TSS1500	TSS1500	TMEM136	TSS1500
cg24663878	-1.10709	-1.47115	-0.743019	0.0862521	-7.12802	0.000153144	0.0256548	1.52586	chr5	32692179	+	cg24663878	rs72740626	0.150823						OpenSea							TRUE										chr5:32692140-32692855	3
cg21322781	-1.03669	-1.3777	-0.695684	0.0514213	-7.12563	0.000153216	0.0256548	1.52517	chr3	74786632	-	cg21322781	rs9827795	0.054702						OpenSea																					chr3:74786456-74787114	3
cg21421992	-1.0671	-1.41811	-0.716084	0.875835	-7.12555	0.000153227	0.0256548	1.5251	chr16	81964842	-	cg21421992								OpenSea	PLCG2	NM_002661	Body											PLCG2	ENST00000563269.1	TSS200					chr16:81964810-81971284	6				PLCG2	PLCG2	Body	TSS200	PLCG2	Body
cg02549153	-1.42998	-1.89638	-0.963579	0.126489	-7.20798	0.000153233	0.0256548	1.53503	chr9	74915849	+	cg02549153								OpenSea											RN5S285	ENST00000516619.1	TSS1500	RN5S285	ENST00000516619.1	TSS1500			chr9:74915799-74916169	4							RN5S285		TSS1500	RN5S285	TSS1500
cg02161737	-1.06977	-1.42169	-0.717861	-0.321295	-7.12517	0.000153279	0.0256568	1.52477	chr22	40917443	-	cg02161737								OpenSea	LOC101927257;MKL1;MKL1;MKL1	NR_109965;NM_001282662;NM_020831;NM_001282661	TSS1500;5'UTR;5'UTR;5'UTR								RP4-591N18.2;MKL1;MKL1;MKL1;MKL1	ENST00000417123.1;ENST00000463769.1;ENST00000499213.3;ENST00000355630.3;ENST00000402042.1	TSS1500;3'UTR;5'UTR;5'UTR;5'UTR	RP4-591N18.2;MKL1;MKL1;MKL1;MKL1;MKL1;MKL1	ENST00000417123.1;ENST00000422851.1;ENST00000463769.1;ENST00000466278.1;ENST00000499213.3;ENST00000355630.3;ENST00000402042.1	TSS1500;5'UTR;3'UTR;3'UTR;5'UTR;5'UTR;5'UTR										LOC101927257	RP4-591N18.2	TSS1500	TSS1500	LOC101927257	TSS1500
cg04950342	-1.23095	-1.63404	-0.827859	-0.981378	-7.16939	0.000153317	0.0256569	1.52997	chr3	30544522	+	cg04950342								OpenSea							TRUE		3:30544271-30544537	Unclassified_Cell_type_specific							chr3:30544205-30544555	3						TRUE
cg23818851	1.03766	0.696285	1.37903	0.821001	7.12469	0.000153347	0.0256569	1.52435	chr15	57372708	+	cg23818851	rs77061979	0.012587						OpenSea	TCF12;TCF12;TCF12;TCF12	NM_207038;NM_207037;NM_207036;NM_003205	Body;Body;Body;Body											TCF12;TCF12;TCF12	ENST00000569880.1;ENST00000558908.1;ENST00000560190.1	5'UTR;5'UTR;5'UTR	chr15:57372380-57372870	3								TCF12	TCF12	Body	5'UTR	TCF12	Body
cg05377824	-1.65815	-2.19905	-1.11725	0.0909818	-7.2069	0.000153382	0.0256571	1.53409	chr16	89431687	-	cg05377824								OpenSea	ANKRD11;ANKRD11;ANKRD11;ANKRD11	NR_045839;NM_013275;NM_001256183;NM_001256182	Body;5'UTR;5'UTR;5'UTR								ANKRD11;ANKRD11	ENST00000378330.2;ENST00000301030.4	5'UTR;5'UTR	ANKRD11;ANKRD11;ANKRD11;ANKRD11;ANKRD11	ENST00000562816.1;ENST00000378330.2;ENST00000378332.2;ENST00000301030.4;ENST00000568512.1	3'UTR;5'UTR;5'UTR;5'UTR;3'UTR	chr16:89431440-89431875	3								ANKRD11	ANKRD11	Body	3'UTR	ANKRD11	Body
cg26284855	-1.03052	-1.36958	-0.69146	0.816055	-7.12391	0.000153456	0.025664	1.52366	chr11	62462668	-	cg26284855								OpenSea	BSCL2;BSCL2;HNRNPUL2-BSCL2;BSCL2;BSCL2;BSCL2	NR_037949;NR_037948;NR_037946;NM_032667;NM_001122955;NM_001130702	Body;Body;Body;Body;Body;Body								RP11-831H9.16;BSCL2	ENST00000403734.2;ENST00000537604.1	3'UTR;3'UTR	BSCL2;BSCL2;BSCL2;RP11-831H9.16;BSCL2;BSCL2	ENST00000412351.1;ENST00000532115.1;ENST00000526426.1;ENST00000403734.2;ENST00000537604.1;ENST00000530900.1	3'UTR;TSS1500;TSS1500;3'UTR;3'UTR;3'UTR			chr11:62461950-62462748	6	chr11:62461858-62462793	6				BSCL2	BSCL2	Body	3'UTR	BSCL2	Body
cg11929365	-0.910252	-1.20979	-0.610716	-0.102284	-7.1228	0.000153611	0.025679	1.52269	chr2	233381417	+	cg11929365								OpenSea																	chr2:233381325-233381595	3
cg26851348	-0.9887	-1.31406	-0.663339	1.26148	-7.12258	0.000153643	0.025679	1.52249	chr7	142724534	-	cg26851348								OpenSea	OR9A2	NM_001001658	TSS1500								OR9A2	ENST00000350513.2	TSS1500	OR9A2	ENST00000350513.2	TSS1500										OR9A2	OR9A2	TSS1500	TSS1500	OR9A2	TSS1500
cg14873336	-1.06815	-1.41968	-0.716624	-1.03156	-7.12218	0.000153698	0.025679	1.52214	chr3	60280143	+	cg14873336								OpenSea	FHIT;FHIT	NM_002012;NM_001166243	Body;Body														chr3:60279805-60280190	3								FHIT		Body		FHIT	Body
cg17445166	-1.80684	-2.39644	-1.21724	0.892431	-7.20451	0.000153709	0.025679	1.53204	chr6	7154670	+	cg17445166	rs76907970	0.010426						OpenSea	RREB1;RREB1;RREB1;RREB1	NM_001168344;NM_001003699;NM_001003698;NM_001003700	5'UTR;5'UTR;5'UTR;5'UTR						6:7154580-7154824	Promoter_Associated_Cell_type_specific	RREB1;RREB1;RREB1	ENST00000379933.3;ENST00000379938.2;ENST00000334984.6	5'UTR;5'UTR;5'UTR	RREB1;RREB1;RREB1;RREB1;RREB1;RREB1;RREB1;RREB1	ENST00000379933.3;ENST00000491191.1;ENST00000379938.2;ENST00000471433.1;ENST00000467782.1;ENST00000334984.6;ENST00000483150.1;ENST00000475946.1	5'UTR;5'UTR;5'UTR;5'UTR;5'UTR;5'UTR;5'UTR;5'UTR	chr6:7154625-7155570	3								RREB1	RREB1	5'UTR	5'UTR	RREB1	5'UTR
cg18658186	-0.939886	-1.24921	-0.63056	-0.264668	-7.12192	0.000153735	0.025679	1.52191	chr12	86651559	+	cg18658186								OpenSea	MGAT4C	NM_013244	5'UTR								MGAT4C;MGAT4C	ENST00000550365.1;ENST00000550460.1	TSS1500;5'UTR	MGAT4C;MGAT4C;MGAT4C;MGAT4C	ENST00000547225.1;ENST00000551751.1;ENST00000550365.1;ENST00000550460.1	TSS1500;TSS1500;TSS1500;5'UTR										MGAT4C	MGAT4C	5'UTR	TSS1500	MGAT4C	5'UTR
cg09948419	-1.1645	-1.54682	-0.782174	-0.0792383	-7.14526	0.000153747	0.025679	1.52471	chr7	45019965	+	cg09948419								OpenSea	MYO1G	NM_033054	TSS1500				TRUE		7:45019870-45020107	Unclassified	MYO1G	ENST00000258787.7	TSS1500	MYO1G;MYO1G;MYO1G;MYO1G;MYO1G	ENST00000480503.1;ENST00000495831.1;ENST00000483585.1;ENST00000464434.1;ENST00000258787.7	TSS1500;TSS1500;TSS1500;TSS1500;TSS1500			chr7:45019957-45023112	6	chr7:44998264-45027068	6		TRUE		MYO1G	MYO1G	TSS1500	TSS1500	MYO1G	TSS1500
cg07582789	-2.19802	-2.91534	-1.48071	-0.59357	-7.20385	0.000153799	0.0256821	1.53147	chr6	53171642	+	cg07582789								OpenSea	ELOVL5;ELOVL5;ELOVL5;ELOVL5;ELOVL5	NM_001301856;NM_001242830;NM_001242831;NM_021814;NM_001242828	5'UTR;5'UTR;5'UTR;5'UTR;5'UTR								ELOVL5;ELOVL5;ELOVL5;ELOVL5;ELOVL5;ELOVL5	ENST00000486973.1;ENST00000542638.1;ENST00000370913.5;ENST00000541407.1;ENST00000304434.6;ENST00000370918.4	3'UTR;5'UTR;5'UTR;5'UTR;5'UTR;5'UTR	ELOVL5;ELOVL5;ELOVL5;ELOVL5;ELOVL5;ELOVL5;ELOVL5	ENST00000485336.1;ENST00000465983.1;ENST00000542638.1;ENST00000370913.5;ENST00000541407.1;ENST00000304434.6;ENST00000370918.4	3'UTR;3'UTR;5'UTR;5'UTR;5'UTR;5'UTR;5'UTR	chr6:53171585-53172110	3								ELOVL5	ELOVL5	5'UTR	3'UTR	ELOVL5	5'UTR
cg15698244	-1.11909	-1.48716	-0.751022	-0.209552	-7.12835	0.000153834	0.0256823	1.52217	chr6	76073316	+	cg15698244								OpenSea	FILIP1	NM_015687	Body								FILIP1;RP11-415D17.3	ENST00000370020.1;ENST00000419709.1	TSS1500;5'UTR	FILIP1;RP11-415D17.3	ENST00000370020.1;ENST00000419709.1	TSS1500;5'UTR	chr6:76073020-76073370	3						TRUE		FILIP1	FILIP1	Body	TSS1500	FILIP1	Body
cg15159162	0.914322	0.613355	1.21529	-0.247511	7.12063	0.000153916	0.0256904	1.52077	chr11	76119776	+	cg15159162								OpenSea	LOC100506127	NR_130990	Body								RP11-111M22.2	ENST00000531207.1	5'UTR	RP11-111M22.2;RP11-111M22.2	ENST00000531207.1;ENST00000534586.1	5'UTR;5'UTR	chr11:76119180-76119995	3								LOC100506127	RP11-111M22.2	Body	5'UTR	LOC100506127	Body
cg05079448	-1.10816	-1.47285	-0.743464	-1.08637	-7.12285	0.000153963	0.0256906	1.52079	chr8	22145101	-	cg05079448								OpenSea	PIWIL2;PIWIL2	NM_001135721;NM_018068	Body;Body						8:22144749-22145469	Unclassified							chr8:22144840-22145295	3						TRUE		PIWIL2		Body		PIWIL2	Body
cg14316278	-2.07843	-2.75684	-1.40002	0.344206	-7.2025	0.000153984	0.0256906	1.53032	chr7	2089966	+	cg14316278							chr7:2089593-2089881	S Shore	MAD1L1;MAD1L1;MAD1L1;MAD1L1;MAD1L1	NM_001304524;NM_001304523;NM_001013837;NM_001013836;NM_003550	Body;Body;Body;Body;Body											MAD1L1;MAD1L1	ENST00000421113.1;ENST00000444373.2	5'UTR;5'UTR	chr7:2089900-2090175	3								MAD1L1	MAD1L1	Body	5'UTR	MAD1L1	Body
cg05810428	1.47884	0.996041	1.96165	-1.60676	7.20105	0.000154183	0.0256967	1.52907	chr18	43302987	-	cg05810428	rs3760578	0.426788						OpenSea	SLC14A1;SLC14A1;SLC14A1	NM_001128588;NM_015865;NM_001146036	TSS1500;TSS1500;TSS1500						18:43302777-43303218	Unclassified	SLC14A1;SLC14A1;SLC14A1	ENST00000415427.2;ENST00000502059.2;ENST00000535474.1	TSS1500;TSS1500;TSS1500	SLC14A1;SLC14A1;SLC14A1;SLC14A1	ENST00000321925.4;ENST00000502059.2;ENST00000535474.1;ENST00000461763.1	TSS1500;TSS1500;TSS1500;TSS1500	chr18:43302940-43303155	3						TRUE		SLC14A1	SLC14A1	TSS1500	TSS1500	SLC14A1	TSS1500
cg01910639	-1.66687	-2.21108	-1.12266	0.105427	-7.20075	0.000154225	0.0256967	1.52881	chr1	153507779	-	cg01910639							chr1:153508424-153508840	N Shore	S100A6	NM_014624	Body						1:153507457-153509370	Promoter_Associated	S100A6	ENST00000496817.1	3'UTR	S100A6;S100A6;S100A6	ENST00000496817.1;ENST00000462776.1;ENST00000462951.1	3'UTR;3'UTR;3'UTR	chr1:153507505-153509115	3						TRUE		S100A6	S100A6	Body	3'UTR	S100A6	Body
cg20873136	0.919443	0.616687	1.2222	-1.53582	7.1182	0.000154256	0.0256967	1.51863	chr2	129037710	+	cg20873136								OpenSea	HS6ST1	NM_004807	Body				TRUE							HS6ST1;HS6ST1	ENST00000469019.1;ENST00000463963.1	3'UTR;3'UTR	chr2:129037640-129038295	3						TRUE		HS6ST1	HS6ST1	Body	3'UTR	HS6ST1	Body
cg04867484	2.22231	1.49672	2.9479	-1.89555	7.20038	0.000154276	0.0256967	1.52849	chr4	149297469	+	cg04867484								OpenSea	NR3C2;NR3C2	NM_001166104;NM_000901	Body;Body						4:149297342-149297686	Unclassified_Cell_type_specific							chr4:149297340-149297655	3								NR3C2		Body		NR3C2	Body
cg01309041	-1.40551	-1.86442	-0.946599	-0.0993245	-7.20025	0.000154293	0.0256967	1.52838	chr21	30659833	-	cg01309041								OpenSea	LINC00189	NR_027072	Body								LINC00189	ENST00000420364.1	5'UTR	LINC00189;LINC00189;BACH1;BACH1	ENST00000545936.1;ENST00000420364.1;ENST00000548219.1;ENST00000547141.1	5'UTR;5'UTR;5'UTR;5'UTR	chr21:30659780-30660215	3								LINC00189	LINC00189	Body	5'UTR	LINC00189	Body
cg23580115	-1.21369	-1.61173	-0.815642	-1.01457	-7.15706	0.000154295	0.0256967	1.52319	chr12	68511699	+	cg23580115								OpenSea														GS1-410F4.2	ENST00000536914.1	5'UTR	chr12:68511465-68511815	3									GS1-410F4.2		5'UTR	GS1-410F4.2	5'UTR
cg17711023	-1.59263	-2.11265	-1.0726	0.732226	-7.20002	0.000154325	0.0256967	1.52818	chr2	239407243	-	cg17711023								OpenSea																			chr2:239406385-239408083	5
cg25104285	-1.46311	-1.94086	-0.985364	0.445142	-7.19983	0.000154351	0.0256967	1.52802	chr7	29287715	+	cg25104285								OpenSea	CHN2;CHN2;CHN2;CHN2;CHN2	NM_001293069;NM_001293071;NM_004067;NM_001293070;NM_001293072	Body;5'UTR;Body;Body;Body											CHN2	ENST00000409964.2	5'UTR					chr7:29286837-29287750	6				CHN2	CHN2	Body	5'UTR	CHN2	Body
cg13914531	-1.43076	-1.89796	-0.963548	-0.939501	-7.19943	0.000154406	0.0256967	1.52768	chr7	128579876	+	cg13914531							chr7:128577818-128578756	S Shore	IRF5;IRF5;IRF5;IRF5;IRF5;IRF5;IRF5	NM_001098630;NM_001098627;NM_032643;NM_001098631;NM_002200;NM_001098629;NM_001098628	5'UTR;TSS1500;5'UTR;5'UTR;5'UTR;5'UTR;5'UTR						7:128579654-128580056	Unclassified	IRF5;IRF5;IRF5;IRF5;IRF5	ENST00000473745.1;ENST00000412326.2;ENST00000357234.5;ENST00000402030.2;ENST00000453794.2	TSS1500;TSS1500;5'UTR;5'UTR;5'UTR	IRF5;IRF5;IRF5;IRF5;IRF5;IRF5;IRF5;IRF5;IRF5;IRF5;IRF5;IRF5	ENST00000467002.1;ENST00000473745.1;ENST00000412326.2;ENST00000489702.1;ENST00000488569.1;ENST00000357234.5;ENST00000479582.1;ENST00000464557.1;ENST00000461416.1;ENST00000402030.2;ENST00000473787.1;ENST00000453794.2	TSS1500;TSS1500;TSS1500;5'UTR;5'UTR;5'UTR;5'UTR;5'UTR;5'UTR;5'UTR;5'UTR;5'UTR	chr7:128579180-128580330	3						TRUE		IRF5	IRF5	5'UTR	TSS1500	IRF5	5'UTR
cg15423581	1.11605	0.748715	1.48338	2.46845	7.12292	0.000154443	0.0256967	1.51821	chr13	49325268	-	cg15423581								OpenSea																					chr13:49324660-49325823	6
cg02341556	1.55271	1.04564	2.05978	-0.757213	7.19892	0.000154477	0.0256967	1.52724	chr11	118781978	+	cg02341556							chr11:118781060-118781732	S Shore	BCL9L	NM_182557	TSS1500								BCL9L;BCL9L	ENST00000334801.3;ENST00000526143.1	TSS1500;5'UTR	BCL9L;BCL9L;BCL9L;BCL9L;BCL9L	ENST00000334801.3;ENST00000534238.1;ENST00000530293.1;ENST00000526143.1;ENST00000532899.1	TSS1500;TSS1500;1stExon;5'UTR;5'UTR	chr11:118781680-118783590	3						TRUE		BCL9L	BCL9L	TSS1500	TSS1500	BCL9L	TSS1500
cg25165331	-1.24143	-1.64828	-0.834583	-0.43218	-7.16464	0.000154487	0.0256967	1.52308	chr12	69313446	-	cg25165331								OpenSea	CPM;CPM;CPM	NM_001874;NM_198320;NM_001005502	Body;Body;Body		chr12:69313266-69313266									CPM	ENST00000547924.1	3'UTR	chr12:69313400-69313615	3								CPM	CPM	Body	3'UTR	CPM	Body
cg09098522	1.15837	0.777695	1.53905	1.65399	7.1379	0.000154502	0.0256967	1.51974	chr10	31435673	-	cg09098522								OpenSea							TRUE	10:31475651-31475740									chr10:31435365-31435755	3						TRUE
cg17533671	-2.1401	-2.83903	-1.44118	-1.37158	-7.19857	0.000154525	0.0256967	1.52693	chr4	6770946	-	cg17533671	rs16839283	0.164614						OpenSea							TRUE		4:6770857-6771103	Unclassified_Cell_type_specific							chr4:6770945-6771255	3
cg24545100	-1.28914	-1.71093	-0.867349	1.03196	-7.18069	0.000154544	0.0256967	1.5247	chr1	151778657	+	cg24545100	rs9017	0.494452						OpenSea	LINGO4;RORC;RORC	NM_001004432;NM_001001523;NM_005060	TSS1500;3'UTR;3'UTR								RORC;LINGO4	ENST00000356728.6;ENST00000368820.3	3'UTR;TSS200	RORC;LINGO4	ENST00000356728.6;ENST00000368820.3	3'UTR;TSS200								TRUE		LINGO4	RORC	TSS1500	3'UTR	LINGO4	TSS1500
cg05089466	-1.05033	-1.39629	-0.70437	0.978017	-7.11602	0.000154564	0.0256967	1.51671	chr2	229453387	-	cg05089466								OpenSea											SNORD112;AC009410.1	ENST00000515992.1;ENST00000432481.2	TSS1500;3'UTR	SNORD112;AC009410.1	ENST00000515992.1;ENST00000432481.2	TSS1500;3'UTR											SNORD112		TSS1500	SNORD112	TSS1500
cg03631113	-1.23339	-1.63774	-0.829036	-0.376113	-7.16156	0.000154608	0.0256967	1.52205	chr15	78035113	+	cg03631113								OpenSea	LINGO1;LINGO1;LINGO1;LINGO1;LINGO1;LINGO1;LINGO1	NM_001301195;NM_001301192;NM_001301191;NM_001301194;NM_001301189;NM_001301187;NM_001301186	5'UTR;5'UTR;5'UTR;5'UTR;5'UTR;5'UTR;5'UTR								LINGO1	ENST00000567605.1	3'UTR	LINGO1;LINGO1;LINGO1;LINGO1;LINGO1;LINGO1;LINGO1;LINGO1	ENST00000561686.1;ENST00000566711.1;ENST00000562933.1;ENST00000563316.1;ENST00000570216.1;ENST00000567605.1;ENST00000568951.1;ENST00000564066.1	5'UTR;5'UTR;5'UTR;5'UTR;5'UTR;3'UTR;3'UTR;3'UTR			chr15:78033975-78035910	6						LINGO1	LINGO1	5'UTR	5'UTR	LINGO1	5'UTR
cg04369211	-2.06192	-2.73539	-1.38845	-0.350909	-7.19772	0.000154642	0.0256967	1.5262	chr5	138783504	-	cg04369211								OpenSea											RNU5B-4P	ENST00000363508.1	TSS200	RNU5B-4P	ENST00000363508.1	TSS200	chr5:138782945-138783555	3									RNU5B-4P		TSS200	RNU5B-4P	TSS200
cg16094037	2.27719	1.53338	3.021	-2.64039	7.19744	0.000154681	0.0256967	1.52597	chr5	140995845	-	cg16094037							chr5:140998077-140998875	N Shelf	DIAPH1;DIAPH1	NM_001079812;NM_005219	Body;Body								DIAPH1	ENST00000546094.1	5'UTR	DIAPH1	ENST00000546094.1	5'UTR	chr5:140995660-140996270	3								DIAPH1	DIAPH1	Body	5'UTR	DIAPH1	Body
cg09485582	1.14986	0.771773	1.52794	-3.59414	7.13321	0.000154715	0.0256967	1.51802	chr3	65923009	+	cg09485582								OpenSea	MAGI1;MAGI1;MAGI1	NM_001033057;NM_015520;NM_004742	Body;Body;Body								MAGI1-IT1	ENST00000460754.1	3'UTR	MAGI1;MAGI1-IT1	ENST00000464060.1;ENST00000460754.1	3'UTR;3'UTR	chr3:65922980-65923330	3								MAGI1	MAGI1	Body	3'UTR	MAGI1	Body
cg04565255	-1.6238	-2.15421	-1.09338	-1.89161	-7.19712	0.000154725	0.0256967	1.52569	chr13	77565759	-	cg04565255							chr13:77566089-77566599	N Shore	CLN5	NM_006493	TSS1500			CDMR		13:76463760-76464639	13:77565358-77567189	Promoter_Associated	CLN5;CLN5;CLN5;CLN5	ENST00000535238.1;ENST00000485938.1;ENST00000377453.3;ENST00000377453.3	TSS1500;TSS1500;5'UTR;1stExon	CLN5;CLN5;CLN5;CLN5	ENST00000535238.1;ENST00000485938.1;ENST00000377453.3;ENST00000377453.3	TSS1500;TSS1500;5'UTR;1stExon	chr13:77565600-77565955	3						TRUE		CLN5	CLN5	TSS1500	TSS1500	CLN5	TSS1500
cg01296960	-1.10097	-1.46368	-0.738253	1.32149	-7.11471	0.000154826	0.0256984	1.51514	chr8	12953622	-	cg01296960								OpenSea	DLC1;DLC1;DLC1	NM_001164271;NM_006094;NM_182643	Body;Body;Body								DLC1;DLC1	ENST00000510318.1;ENST00000513883.1	TSS200;TSS200	DLC1;DLC1;DLC1	ENST00000510250.2;ENST00000510318.1;ENST00000513883.1	3'UTR;TSS200;TSS200	chr8:12953465-12953975	3								DLC1	DLC1	Body	3'UTR	DLC1	Body
cg02207686	-1.11007	-1.47568	-0.744465	-1.76279	-7.11761	0.000154852	0.0256984	1.51536	chr10	135051532	+	cg02207686	rs2998143	0.24784					chr10:135048797-135052077	Island	VENTX	NM_014468	1stExon				TRUE	10:134898799-134902145			VENTX	ENST00000325980.8	1stExon	VENTX	ENST00000325980.8	1stExon	chr10:135050845-135051570	3						TRUE		VENTX	VENTX	1stExon	1stExon	VENTX	1stExon
cg02593704	1.53325	1.03234	2.03415	1.4275	7.19612	0.000154863	0.0256984	1.52483	chr11	63650324	+	cg02593704								OpenSea	MARK2;MARK2;MARK2;MARK2	NM_001039469;NM_001163297;NM_004954;NM_001163296	Body;Body;Body;Body								U6;MARK2	ENST00000365219.1;ENST00000377810.3	TSS200;5'UTR	U6;MARK2;MARK2;MARK2	ENST00000365219.1;ENST00000377810.3;ENST00000543220.1;ENST00000540169.1	TSS200;5'UTR;5'UTR;5'UTR			chr11:63650315-63650749	3						MARK2	U6	Body	TSS200	MARK2	Body
cg26613276	-1.90625	-2.52903	-1.28348	0.32921	-7.19607	0.000154869	0.0256984	1.52479	chr14	51377589	-	cg26613276								OpenSea	PYGL;PYGL	NM_002863;NM_001163940	Body;Body								RP11-218E20.5	ENST00000557343.1	TSS1500	PYGL;RP11-218E20.5;PYGL	ENST00000532107.1;ENST00000557343.1;ENST00000531889.1	3'UTR;TSS1500;3'UTR	chr14:51377385-51377675	3								PYGL	PYGL	Body	3'UTR	PYGL	Body
cg01798774	-1.16798	-1.55185	-0.7841	0.162286	-7.13801	0.00015497	0.0257043	1.51724	chr5	82155451	+	cg01798774								OpenSea	LINC01338	NR_105016	Body				TRUE										chr5:82155400-82155615	3								LINC01338		Body		LINC01338	Body
cg04876101	-1.16205	-1.54406	-0.780036	-0.820618	-7.13594	0.000155009	0.0257043	1.51678	chr3	3551638	+	cg04876101	rs13078091	0.398087						OpenSea											AC026188.1	ENST00000420000.2	3'UTR	AC026188.1	ENST00000420000.2	3'UTR											AC026188.1		3'UTR	AC026188.1	3'UTR
cg02642212	-1.286	-1.70702	-0.864984	-0.184594	-7.17617	0.000155061	0.0257043	1.52139	chr4	89388747	-	cg02642212								OpenSea	HERC5	NM_016323	Body								HERC5	ENST00000508159.1	TSS1500	HERC5	ENST00000508159.1	TSS1500										HERC5	HERC5	Body	TSS1500	HERC5	Body
cg13105496	-1.3772	-1.82723	-0.92717	0.0173558	-7.19445	0.000155094	0.0257043	1.52339	chr11	73600155	-	cg13105496								OpenSea	PAAF1;PAAF1;PAAF1;PAAF1;PAAF1	NM_001267806;NM_025155;NM_001267803;NM_001267804;NM_001267805	5'UTR;Body;Body;Body;Body								PAAF1;PAAF1;PAAF1;PAAF1	ENST00000543079.1;ENST00000544909.1;ENST00000541951.1;ENST00000535604.1	5'UTR;1stExon;5'UTR;5'UTR	PAAF1;PAAF1;PAAF1;PAAF1;PAAF1;PAAF1	ENST00000543079.1;ENST00000544909.1;ENST00000541951.1;ENST00000535604.1;ENST00000542293.1;ENST00000546039.1	5'UTR;1stExon;5'UTR;5'UTR;5'UTR;5'UTR			chr11:73600087-73600441	6	chr11:73599867-73600570	6				PAAF1	PAAF1	5'UTR	5'UTR	PAAF1	5'UTR
cg13289993	-1.89263	-2.51109	-1.27417	-1.36975	-7.19441	0.000155099	0.0257043	1.52336	chr20	57722380	-	cg13289993								OpenSea					chr20:57722243-57722243												chr20:57722205-57722555	3
cg04009644	-1.00305	-1.33361	-0.672482	0.410565	-7.11218	0.000155106	0.0257043	1.51332	chr14	21967193	-	cg04009644								OpenSea	TOX4;TOX4;METTL3	NM_001303523;NM_014828;NM_019852	3'UTR;3'UTR;Body				TRUE				TOX4;TOX4	ENST00000262709.3;ENST00000405508.1	3'UTR;3'UTR	TOX4;TOX4;METTL3;METTL3;METTL3;METTL3;METTL3;METTL3;METTL3	ENST00000262709.3;ENST00000405508.1;ENST00000539760.1;ENST00000543235.1;ENST00000544248.1;ENST00000544919.1;ENST00000544500.1;ENST00000396522.2;ENST00000537163.1	3'UTR;3'UTR;3'UTR;3'UTR;3'UTR;3'UTR;3'UTR;3'UTR;3'UTR			chr14:21966683-21967310	6	chr14:21965491-21967849	6				TOX4	TOX4	3'UTR	3'UTR	TOX4	3'UTR
cg12699321	-1.16456	-1.54747	-0.781653	0.137177	-7.13484	0.000155268	0.025708	1.51526	chr3	117158482	-	cg12699321	rs9881096	0.41152						OpenSea							TRUE																	TRUE
cg24685296	1.15534	0.775315	1.53536	-2.35844	7.13124	0.000155311	0.025708	1.51459	chr18	11308716	+	cg24685296								OpenSea																	chr18:11308465-11308895	3
cg05337387	-2.00671	-2.66259	-1.35082	-0.0600763	-7.19279	0.000155324	0.025708	1.52196	chr7	116681233	+	cg05337387								OpenSea	ST7;ST7	NM_018412;NM_021908	Body;Body				TRUE		7:116681175-116681388	Unclassified_Cell_type_specific	ST7;ST7	ENST00000393443.1;ENST00000487459.1	5'UTR;5'UTR	ST7;ST7;ST7;ST7;ST7;ST7;ST7;ST7;ST7-OT4;ST7	ENST00000449366.1;ENST00000393443.1;ENST00000434836.1;ENST00000467538.1;ENST00000477742.1;ENST00000462544.1;ENST00000417919.1;ENST00000421345.1;ENST00000471110.1;ENST00000487459.1	5'UTR;5'UTR;5'UTR;5'UTR;5'UTR;5'UTR;5'UTR;5'UTR;5'UTR;5'UTR	chr7:116681085-116681370	3						TRUE		ST7	ST7	Body	5'UTR	ST7	Body
cg12592772	-1.00691	-1.33882	-0.675	2.56251	-7.11062	0.000155327	0.025708	1.51195	chr12	123166661	+	cg12592772								OpenSea											HCAR1	ENST00000356987.2	3'UTR	HCAR1	ENST00000356987.2	3'UTR	chr12:123166420-123166735	3									HCAR1		3'UTR	HCAR1	3'UTR
cg06122697	-1.216	-1.61517	-0.816827	1.64371	-7.15083	0.000155355	0.025708	1.51675	chr2	72363781	+	cg06122697								OpenSea	CYP26B1	NM_019885	Body				TRUE		2:72363750-72365364	Unclassified	CYP26B1	ENST00000412253.1	5'UTR	CYP26B1	ENST00000412253.1	5'UTR			chr2:72356904-72378237	6				TRUE		CYP26B1	CYP26B1	Body	5'UTR	CYP26B1	Body
cg05781785	-1.30032	-1.72594	-0.874702	0.874151	-7.17895	0.00015538	0.025708	1.52001	chr11	110979422	+	cg05781785								OpenSea									11:110979383-110979571	Unclassified_Cell_type_specific														TRUE	TRUE
cg25943763	1.50126	1.01054	1.99197	-1.11768	7.19231	0.000155391	0.025708	1.52155	chr1	226884962	+	cg25943763								OpenSea	ITPKB	NM_002221	Body		chr1:226884834-226884834												chr1:226884825-226885315	3								ITPKB		Body		ITPKB	Body
cg12485221	-1.42734	-1.89392	-0.960753	2.24569	-7.19183	0.000155457	0.025708	1.52114	chr5	148421151	-	cg12485221								OpenSea	SH3TC2	NM_024577	Body								SH3TC2	ENST00000538184.1	TSS200	SH3TC2;SH3TC2;SH3TC2	ENST00000503071.1;ENST00000504517.1;ENST00000511307.1	3'UTR;TSS200;3'UTR										SH3TC2	SH3TC2	Body	3'UTR	SH3TC2	Body
cg20212364	-1.55819	-2.06755	-1.04882	1.32678	-7.19174	0.000155469	0.025708	1.52107	chr4	101745102	+	cg20212364								OpenSea							TRUE		4:101745050-101745260	Unclassified_Cell_type_specific				EMCN	ENST00000510657.1	3'UTR	chr4:101744620-101745250	3						TRUE			EMCN		3'UTR	EMCN	3'UTR
cg12073235	1.9094	1.28523	2.53357	-0.0490687	7.19174	0.000155469	0.025708	1.52106	chr20	3970480	+	cg12073235								OpenSea	RNF24;RNF24;RNF24	NM_007219;NM_001134337;NM_001134338	5'UTR;5'UTR;5'UTR						20:3970221-3970495	Promoter_Associated_Cell_type_specific	RNF24;RNF24;RNF24	ENST00000336095.5;ENST00000358395.6;ENST00000545616.1	5'UTR;5'UTR;5'UTR	RNF24;RNF24;RNF24	ENST00000336095.5;ENST00000358395.6;ENST00000545616.1	5'UTR;5'UTR;5'UTR			chr20:3970180-3970591	5						RNF24	RNF24	5'UTR	5'UTR	RNF24	5'UTR
cg18446238	0.907523	0.608323	1.20672	-1.18086	7.10942	0.000155498	0.025708	1.51089	chr15	40332663	+	cg18446238							chr15:40330991-40331563	S Shore	SRP14;SRP14;SRP14-AS1;SRP14-AS1;SRP14-AS1;SRP14-AS1	NM_003134;NM_001309434;NR_040062;NR_040061;NR_040059;NR_040060	TSS1500;TSS1500;Body;Body;Body;Body								SRP14;SRP14;SRP14;SRP14;SRP14;RP11-521C20.4	ENST00000558720.1;ENST00000559081.1;ENST00000560773.1;ENST00000558527.1;ENST00000267884.6;ENST00000504245.1	TSS1500;TSS1500;TSS1500;TSS1500;TSS1500;5'UTR	SRP14;SRP14;SRP14;SRP14;SRP14;SRP14;SRP14;RP11-521C20.4;RP11-521C20.4	ENST00000558720.1;ENST00000559475.1;ENST00000559081.1;ENST00000560773.1;ENST00000558243.1;ENST00000558527.1;ENST00000267884.6;ENST00000504245.1;ENST00000560341.1	TSS1500;TSS1500;TSS1500;TSS1500;TSS1500;TSS1500;TSS1500;5'UTR;5'UTR	chr15:40332580-40332810	3								SRP14	SRP14	TSS1500	TSS1500	SRP14	TSS1500
cg02593099	-1.60056	-2.12384	-1.07728	0.425405	-7.19081	0.000155598	0.0257092	1.52026	chr1	27011393	+	cg02593099								OpenSea																	chr1:27011325-27011555	3
cg26693584	1.72483	1.16091	2.28875	-1.08203	7.19067	0.000155618	0.0257092	1.52014	chr16	79127896	+	cg26693584								OpenSea	WWOX;WWOX	NM_016373;NM_001291997	Body;Body								RP11-556H2.3	ENST00000563230.1	5'UTR	RP11-556H2.3;WWOX	ENST00000563230.1;ENST00000569332.1	5'UTR;3'UTR			chr16:79127501-79127945	5	chr16:79127447-79128020	3				WWOX	RP11-556H2.3	Body	5'UTR	WWOX	Body
cg26975860	-1.90005	-2.52126	-1.27884	-0.298578	-7.19064	0.000155622	0.0257092	1.52011	chr1	57590662	+	cg26975860								OpenSea	DAB1	NM_021080	Body								DAB1	ENST00000485760.1	3'UTR	DAB1;DAB1	ENST00000489267.1;ENST00000485760.1	3'UTR;3'UTR	chr1:57590480-57590835	3								DAB1	DAB1	Body	3'UTR	DAB1	Body
cg15463484	-1.61198	-2.13903	-1.08492	1.96457	-7.1903	0.00015567	0.0257092	1.51982	chr11	3141753	+	cg15463484							chr11:3141642-3141877	Island	OSBPL5;OSBPL5;OSBPL5	NM_020896;NM_001144063;NM_145638	Body;Body;Body								OSBPL5;OSBPL5	ENST00000525498.1;ENST00000357352.4	ExonBnd;5'UTR	OSBPL5;OSBPL5;OSBPL5;OSBPL5;OSBPL5	ENST00000532951.1;ENST00000525498.1;ENST00000534491.1;ENST00000357352.4;ENST00000459995.1	TSS1500;ExonBnd;3'UTR;5'UTR;3'UTR								TRUE		OSBPL5	OSBPL5	Body	TSS1500	OSBPL5	Body
cg21885638	-1.19193	-1.58364	-0.800233	0.243849	-7.141	0.000155673	0.0257092	1.51385	chr3	129306552	-	cg21885638								OpenSea	PLXND1	NM_015103	Body				TRUE							PLXND1	ENST00000505665.1	TSS1500	chr3:129306445-129306975	3						TRUE		PLXND1	PLXND1	Body	TSS1500	PLXND1	Body
cg11589800	1.27448	0.856789	1.69217	-0.445328	7.16746	0.000155717	0.025711	1.51683	chr10	130832268	-	cg11589800								OpenSea								10:130722258-130722409									chr10:130832140-130832595	3						TRUE
cg23818738	-1.15397	-1.53373	-0.774207	0.868974	-7.12762	0.000155773	0.0257118	1.51168	chr3	97477791	+	cg23818738								OpenSea											RP11-389G6.3	ENST00000562191.1	TSS1500	RP11-389G6.3	ENST00000562191.1	TSS1500											RP11-389G6.3		TSS1500	RP11-389G6.3	TSS1500
cg21147238	-1.50004	-1.99055	-1.00953	1.82207	-7.18944	0.000155789	0.0257118	1.51908	chr22	44838755	-	cg21147238								OpenSea	LOC101927526	NR_109966	TSS1500								CTA-397C4.2	ENST00000415702.1	TSS1500	CTA-397C4.2	ENST00000415702.1	TSS1500										LOC101927526	CTA-397C4.2	TSS1500	TSS1500	LOC101927526	TSS1500
cg06693170	-1.28077	-1.70047	-0.861067	1.74321	-7.16897	0.00015584	0.0257147	1.51636	chr2	128528738	-	cg06693170	rs117796085	0.032986						OpenSea	WDR33;WDR33;WDR33	NM_001006623;NM_001006622;NM_018383	5'UTR;5'UTR;5'UTR								WDR33;WDR33	ENST00000322313.4;ENST00000393006.1	5'UTR;5'UTR	WDR33;WDR33;WDR33;WDR33	ENST00000436787.1;ENST00000408998.1;ENST00000322313.4;ENST00000393006.1	5'UTR;5'UTR;5'UTR;5'UTR	chr2:128528600-128528855	3								WDR33	WDR33	5'UTR	5'UTR	WDR33	5'UTR
cg24085930	-0.994656	-1.32273	-0.666581	0.301618	-7.10621	0.000155954	0.0257213	1.50806	chr3	21832523	-	cg24085930								OpenSea											ZNF385D	ENST00000494118.1	3'UTR	ZNF385D;ZNF385D	ENST00000494118.1;ENST00000494108.1	3'UTR;3'UTR								TRUE	TRUE		ZNF385D		3'UTR	ZNF385D	3'UTR
cg24212738	-2.26106	-3.00055	-1.52157	-0.234828	-7.18824	0.000155955	0.0257213	1.51805	chr15	69396631	-	cg24212738								OpenSea	MIR548H4	NR_031680	Body														chr15:69396445-69396635	3								MIR548H4		Body		MIR548H4	Body
cg23953820	1.0323	0.691789	1.3728	0.429107	7.10586	0.000156004	0.0257213	1.50775	chr6	30851051	+	cg23953820							chr6:30852102-30852676	N Shore	DDR1;DDR1	NM_001954;NM_013993	TSS1500;TSS1500				TRUE		6:30850910-30851224	Unclassified	DDR1;DDR1;DDR1;DDR1;DDR1;DDR1;DDR1;DDR1	ENST00000454612.2;ENST00000324771.8;ENST00000376569.3;ENST00000376575.3;ENST00000418800.2;ENST00000454612.2;ENST00000376568.3;ENST00000452441.1	ExonBnd;5'UTR;TSS1500;TSS1500;5'UTR;5'UTR;TSS1500;TSS1500	DDR1;DDR1;DDR1;DDR1;DDR1;DDR1;DDR1;DDR1;DDR1;DDR1;DDR1;DDR1;DDR1;DDR1;DDR1;DDR1;DDR1;DDR1;DDR1;DDR1;DDR1;DDR1;DDR1;DDR1;DDR1;DDR1;DDR1;DDR1;DDR1;DDR1;DDR1;DDR1;DDR1;DDR1	ENST00000507901.1;ENST00000502955.1;ENST00000505066.1;ENST00000460944.2;ENST00000324771.8;ENST00000505534.1;ENST00000513749.1;ENST00000503180.1;ENST00000508317.1;ENST00000482050.1;ENST00000513043.1;ENST00000511510.1;ENST00000376575.3;ENST00000504927.1;ENST00000418800.2;ENST00000428153.2;ENST00000509639.1;ENST00000515529.1;ENST00000412274.2;ENST00000507046.1;ENST00000376568.3;ENST00000396342.2;ENST00000513243.1;ENST00000452441.1;ENST00000515219.1;ENST00000482873.2;ENST00000504651.1;ENST00000504152.1;ENST00000512694.1;ENST00000503628.1;ENST00000515233.1;ENST00000506573.1;ENST00000515233.1;ENST00000515881.1	ExonBnd;5'UTR;5'UTR;5'UTR;5'UTR;5'UTR;5'UTR;5'UTR;5'UTR;5'UTR;TSS1500;TSS1500;TSS1500;TSS1500;5'UTR;TSS1500;5'UTR;5'UTR;5'UTR;5'UTR;TSS1500;5'UTR;TSS1500;TSS1500;TSS1500;TSS1500;5'UTR;TSS1500;5'UTR;5'UTR;1stExon;TSS200;5'UTR;TSS200	chr6:30850485-30851415	3						TRUE		DDR1	DDR1	TSS1500	ExonBnd	DDR1	TSS1500
cg15393941	2.73149	1.83808	3.62491	0.0235318	7.1877	0.000156031	0.0257213	1.51758	chr1	59408670	-	cg15393941								OpenSea																	chr1:59408480-59408835	3
cg09027184	-1.41633	-1.87961	-0.953059	-1.84086	-7.18737	0.000156077	0.0257213	1.5173	chr14	50363827	+	cg09027184							chr14:50359340-50360797	S Shelf									14:50363797-50363931	Promoter_Associated_Cell_type_specific							chr14:50363705-50364155	3
cg06015579	-1.1439	-1.52059	-0.767205	0.309887	-7.12214	0.000156123	0.0257213	1.50914	chr6	2232775	-	cg06015579								OpenSea	GMDS	NM_001500	Body						6:2232661-2232870	Unclassified_Cell_type_specific							chr6:2232760-2233055	3								GMDS		Body		GMDS	Body
cg08512745	-2.8646	-3.80165	-1.92755	-3.14381	-7.18692	0.00015614	0.0257213	1.51691	chr11	66659864	+	cg08512745								OpenSea	PC;PC;PC	NM_022172;NM_000920;NM_001040716	5'UTR;5'UTR;5'UTR		chr11:66659730-66659730		TRUE		11:66659640-66659961	Unclassified_Cell_type_specific	PC;PC;PC	ENST00000393955.2;ENST00000524491.1;ENST00000393958.2	5'UTR;5'UTR;5'UTR	PC;PC;PC;PC;PC	ENST00000393955.2;ENST00000531614.1;ENST00000528403.1;ENST00000524491.1;ENST00000393958.2	5'UTR;3'UTR;3'UTR;5'UTR;5'UTR	chr11:66659665-66659935	3								PC	PC	5'UTR	5'UTR	PC	5'UTR
cg15010616	-1.03741	-1.37965	-0.695166	0.575569	-7.10484	0.000156149	0.0257213	1.50685	chr5	149093472	+	cg15010616								OpenSea							TRUE																	TRUE
cg06370372	-1.98284	-2.63153	-1.33415	-1.08132	-7.18607	0.000156258	0.0257337	1.51618	chr2	178031321	-	cg06370372								OpenSea									2:178030821-178031365	Unclassified	AC079305.8	ENST00000455416.1	3'UTR	AC079305.8	ENST00000455416.1	3'UTR	chr2:178030425-178031395	3									AC079305.8		3'UTR	AC079305.8	3'UTR
cg21610090	0.973284	0.652125	1.29444	-0.352069	7.10326	0.000156375	0.0257358	1.50545	chr2	39455859	-	cg21610090								OpenSea	CDKL4	NM_001009565	Body				TRUE		2:39454824-39456282	Unclassified							chr2:39455240-39455955	3						TRUE		CDKL4		Body		CDKL4	Body
cg02001991	1.20367	0.807974	1.59937	-1.40584	7.13943	0.000156396	0.0257358	1.50981	chr4	71992842	-	cg02001991								OpenSea							TRUE												chr4:71992541-71992863	4	chr4:71992229-71993263	5		TRUE
cg26748224	-1.7174	-2.27934	-1.15545	-1.35997	-7.18491	0.000156421	0.0257358	1.51518	chr5	156534394	+	cg26748224								OpenSea	HAVCR2	NM_032782	Body								HAVCR2;CTB-120L21.1	ENST00000517358.1;ENST00000517708.1	TSS200;5'UTR	HAVCR2;HAVCR2;HAVCR2;CTB-120L21.1;HAVCR2	ENST00000522902.1;ENST00000521665.1;ENST00000517358.1;ENST00000517708.1;ENST00000524219.1	3'UTR;TSS200;TSS200;5'UTR;5'UTR	chr5:156534020-156534470	3								HAVCR2	HAVCR2	Body	3'UTR	HAVCR2	Body
cg01248078	-1.05437	-1.4023	-0.706438	1.07958	-7.10291	0.000156424	0.0257358	1.50514	chr4	159931702	-	cg01248078								OpenSea	C4orf45	NM_152543	Body								C4orf45	ENST00000508011.1	3'UTR	C4orf45	ENST00000508011.1	3'UTR					chr4:159931678-159932331	6				C4orf45	C4orf45	Body	3'UTR	C4orf45	Body
cg01145431	-1.22752	-1.63075	-0.824283	1.3483	-7.14685	0.000156466	0.0257358	1.51035	chr16	56912216	+	cg01145431								OpenSea	SLC12A3;SLC12A3;SLC12A3	NM_001126108;NM_001126107;NM_000339	Body;Body;Body														chr16:56911765-56912255	3								SLC12A3		Body		SLC12A3	Body
cg06304825	1.69966	1.1435	2.25583	-1.6556	7.18454	0.000156472	0.0257358	1.51486	chr14	106357733	-	cg06304825								OpenSea											AL122127.25;IGHD1-20;IGHD6-19	ENST00000414005.1;ENST00000450276.1;ENST00000390574.1	5'UTR;TSS1500;TSS200	AL122127.25;IGHD1-20;IGHD6-19	ENST00000414005.1;ENST00000450276.1;ENST00000390574.1	5'UTR;TSS1500;TSS200	chr14:106357665-106357935	3									AL122127.25		5'UTR	AL122127.25	5'UTR
cg01145975	-2.32058	-3.07996	-1.56121	-2.52666	-7.18428	0.000156508	0.0257362	1.51464	chr6	106562613	-	cg01145975								OpenSea																	chr6:106562425-106562710	3
cg01447475	1.96796	1.32388	2.61204	-1.02548	7.1832	0.000156659	0.0257555	1.51371	chr2	30510887	-	cg01447475								OpenSea							TRUE										chr2:30510705-30511155	3						TRUE
cg15190400	-2.20297	-2.92406	-1.48189	-0.260724	-7.18236	0.000156778	0.0257694	1.51298	chr7	139359881	-	cg15190400								OpenSea	HIPK2;HIPK2	NM_001113239;NM_022740	Body;Body				TRUE										chr7:139359825-139360770	3								HIPK2		Body		HIPK2	Body
cg16151960	-1.38807	-1.84245	-0.933693	-1.28785	-7.18185	0.000156849	0.0257757	1.51254	chr5	133890280	+	cg16151960								OpenSea	PHF15	NM_015288	Body		chr5:133890161-133890161	DMR	TRUE		5:133889759-133890810	Unclassified				PHF15	ENST00000453515.1	5'UTR	chr5:133890145-133890955	3						TRUE		PHF15	PHF15	Body	5'UTR	PHF15	Body
cg05034124	-1.24359	-1.65206	-0.835133	0.551238	-7.14927	0.000156917	0.0257813	1.50825	chr1	245494302	+	cg05034124								OpenSea	KIF26B	NM_018012	Body					1:243560881-243561188									chr1:245494285-245494715	3						TRUE		KIF26B		Body		KIF26B	Body
cg18954890	-1.30767	-1.73626	-0.879073	1.95745	-7.17012	0.000157004	0.0257849	1.51032	chr10	120402965	+	cg18954890								OpenSea											TOMM22P5	ENST00000450572.2	TSS1500	TOMM22P5	ENST00000450572.2	TSS1500											TOMM22P5		TSS1500	TOMM22P5	TSS1500
cg23867673	-2.95112	-3.91734	-1.9849	-1.782	-7.18048	0.00015704	0.0257849	1.51137	chr10	73404170	+	cg23867673								OpenSea	CDH23;CDH23	NM_052836;NM_022124	Body;Body						10:73403857-73404263	Unclassified_Cell_type_specific	CDH23	ENST00000466757.2	5'UTR	CDH23;CDH23;CDH23	ENST00000461841.2;ENST00000466757.2;ENST00000470494.1	5'UTR;5'UTR;5'UTR	chr10:73404160-73404415	3						TRUE		CDH23	CDH23	Body	5'UTR	CDH23	Body
cg25639505	-1.07769	-1.43354	-0.721829	0.744637	-7.09831	0.000157085	0.0257849	1.50107	chr12	125153269	+	cg25639505	rs7311698	0.096687						OpenSea																	chr12:125153240-125153635	3
cg00287115	-1.33996	-1.77869	-0.901224	2.26799	-7.18016	0.000157085	0.0257849	1.51109	chr22	47089848	-	cg00287115								OpenSea	CERK	NM_022766	Body								CERK	ENST00000471929.1	TSS200	CERK;CERK	ENST00000471929.1;ENST00000443629.1	TSS200;3'UTR	chr22:47089585-47089855	3								CERK	CERK	Body	TSS200	CERK	Body
cg02321011	-1.13879	-1.51422	-0.763358	0.97938	-7.11379	0.000157107	0.0257849	1.50288	chr6	25858592	+	cg02321011								OpenSea	SLC17A3;SLC17A3	NM_001098486;NM_006632	Body;Body											SLC17A3;SLC17A3;SLC17A3	ENST00000509714.1;ENST00000503922.1;ENST00000308453.5	3'UTR;3'UTR;3'UTR										SLC17A3	SLC17A3	Body	3'UTR	SLC17A3	Body
cg27565609	-1.55695	-2.0668	-1.04711	2.53541	-7.17929	0.000157208	0.0257868	1.51033	chr16	11367114	-	cg27565609							chr16:11369939-11370221	N Shelf								16:11274597-11274656			RMI2	ENST00000572173.1	5'UTR	RMI2;RMI2	ENST00000573910.1;ENST00000572173.1	5'UTR;5'UTR			chr16:11366381-11367232	4				TRUE			RMI2		5'UTR	RMI2	5'UTR
cg07914274	-0.922304	-1.2269	-0.617711	-0.198569	-7.09728	0.000157232	0.0257868	1.50017	chr9	22986927	-	cg07914274								OpenSea																					chr9:22986495-22987046	6
cg22714798	1.37659	0.925796	1.82738	1.64545	7.17909	0.000157236	0.0257868	1.51017	chr11	250871	+	cg22714798	rs3782114	0.117067						OpenSea	PSMD13;PSMD13;PSMD13;PSMD13	NM_175932;NM_002817;NM_175932;NM_002817	ExonBnd;ExonBnd;Body;Body				TRUE		11:250645-251270	Gene_Associated_Cell_type_specific	PSMD13;PSMD13	ENST00000532025.1;ENST00000532097.1	TSS1500;ExonBnd	PSMD13;PSMD13;PSMD13;PSMD13;PSMD13;PSMD13;PSMD13	ENST00000533717.1;ENST00000532025.1;ENST00000529679.1;ENST00000527982.1;ENST00000532097.1;ENST00000525665.1;ENST00000382671.4	5'UTR;TSS1500;TSS1500;5'UTR;ExonBnd;3'UTR;3'UTR	chr11:250745-251070	3								PSMD13	PSMD13	ExonBnd	5'UTR	PSMD13	ExonBnd
cg20467181	1.54783	1.04095	2.05471	-3.04233	7.17896	0.000157254	0.0257868	1.51006	chr14	50864006	-	cg20467181							chr14:50863088-50863563	S Shore	CDKL1;CDKL1;CDKL1	NM_001282236;NM_004196;NM_001282236	5'UTR;TSS1500;1stExon						14:50862939-50864272	Unclassified_Cell_type_specific	CDKL1;CDKL1;RP11-247L20.3;RP11-247L20.3;CDKL1;CDKL1	ENST00000216378.2;ENST00000395834.1;ENST00000556713.1;ENST00000556713.1;ENST00000216378.2;ENST00000356146.1	5'UTR;TSS1500;1stExon;5'UTR;1stExon;3'UTR	CDKL1;CDKL1;CDKL1;RP11-247L20.3;RP11-247L20.3;CDKL1;CDKL1;CDKL1;CDKL1	ENST00000216378.2;ENST00000395834.1;ENST00000531052.1;ENST00000556713.1;ENST00000556713.1;ENST00000530553.1;ENST00000534566.1;ENST00000216378.2;ENST00000356146.1	5'UTR;TSS1500;TSS1500;1stExon;5'UTR;TSS1500;TSS1500;1stExon;3'UTR	chr14:50862960-50864115	3								CDKL1	CDKL1	5'UTR	5'UTR	CDKL1	5'UTR
cg16046593	-1.14108	-1.5173	-0.764852	2.06239	-7.11332	0.000157317	0.0257917	1.50172	chr1	48227226	+	cg16046593								OpenSea	TRABD2B	NM_001194986	3'UTR								RP11-543D5.2	ENST00000438589.1	3'UTR	RP11-543D5.2	ENST00000438589.1	3'UTR	chr1:48226985-48227375	3								TRABD2B	RP11-543D5.2	3'UTR	3'UTR	TRABD2B	3'UTR
cg12521010	-1.41797	-1.88237	-0.953567	-0.24844	-7.17819	0.000157363	0.0257937	1.50939	chr9	96907980	-	cg12521010								OpenSea																			chr9:96907863-96908318	6
cg20998539	-1.44656	-1.92035	-0.972772	-1.41369	-7.17787	0.000157408	0.0257956	1.50911	chr17	62208374	+	cg20998539							chr17:62206971-62208050	S Shore	ERN1	NM_001433	TSS1500			RDMR			17:62208227-62208478	Promoter_Associated	ERN1	ENST00000433197.1	TSS1500	ERN1	ENST00000433197.1	TSS1500	chr17:62207845-62208375	3						TRUE		ERN1	ERN1	TSS1500	TSS1500	ERN1	TSS1500
cg24121277	1.18565	0.795278	1.57601	-1.18621	7.12728	0.000157448	0.0257966	1.50275	chr11	36431235	+	cg24121277	rs75247487	0.057042						OpenSea	PRR5L;PRR5L;PRR5L;PRR5L	NM_001160168;NM_001160167;NM_024841;NM_001160169	Body;Body;Body;Body								PRR5L	ENST00000389693.3	5'UTR	PRR5L;PRR5L	ENST00000529034.1;ENST00000389693.3	5'UTR;5'UTR	chr11:36430800-36431410	3								PRR5L	PRR5L	Body	5'UTR	PRR5L	Body
cg08431985	1.02083	0.68358	1.35808	-0.274352	7.0948	0.000157588	0.0258141	1.49798	chr8	61823013	+	cg08431985							chr8:61822358-61823028	Island								8:61984882-61985582	8:61821511-61823439	Promoter_Associated	AC022182.1;AC022182.1	ENST00000529234.1;ENST00000526936.1	TSS200;5'UTR	AC022182.1;AC022182.1	ENST00000529234.1;ENST00000526936.1	TSS200;5'UTR	chr8:61822805-61823410	3									AC022182.1		TSS200	AC022182.1	TSS200
cg04955835	-1.44951	-1.92441	-0.974618	2.40646	-7.17573	0.000157708	0.0258231	1.50727	chr17	9926215	-	cg04955835								OpenSea	GAS7;GAS7;GAS7	NM_001130831;NM_201433;NM_201432	5'UTR;Body;Body								GAS7;GAS7	ENST00000437099.1;ENST00000540214.1	5'UTR;5'UTR	GAS7;GAS7	ENST00000437099.1;ENST00000540214.1	5'UTR;5'UTR					chr17:9925760-9926226	3				GAS7	GAS7	5'UTR	5'UTR	GAS7	5'UTR
cg11421365	-1.10506	-1.47009	-0.74002	-1.39261	-7.09632	0.000157778	0.0258231	1.49717	chr6	146186357	-	cg11421365								OpenSea	LOC100507557;LOC100507557;LOC100507557	NR_038246;NR_038245;NR_038244	Body;Body;Body								RP11-545I5.3	ENST00000452617.1	5'UTR	RP11-545I5.3	ENST00000452617.1	5'UTR			chr6:146186099-146187450	6	chr6:146184835-146186454	3				LOC100507557	RP11-545I5.3	Body	5'UTR	LOC100507557	Body
cg07708960	-0.974142	-1.29603	-0.65225	1.42255	-7.09335	0.000157798	0.0258231	1.49669	chr15	64442024	+	cg07708960							chr15:64443587-64444821	N Shore									15:64441875-64442658	Unclassified_Cell_type_specific									chr15:64441560-64442248	6	chr15:64441580-64442155	6
cg25695232	-2.3589	-3.13183	-1.58598	-1.27351	-7.17491	0.000157825	0.0258231	1.50656	chr2	202397506	+	cg25695232								OpenSea	ALS2CR11;ALS2CR11;ALS2CR11	NM_152525;NM_001168221;NM_001168216	Body;Body;Body														chr2:202397440-202397735	3								ALS2CR11		Body		ALS2CR11	Body
cg21978549	2.64547	1.77863	3.51231	-2.63067	7.17472	0.000157852	0.0258231	1.50639	chr6	24949701	-	cg21978549								OpenSea	FAM65B	NM_001286446	Body						6:24949201-24949785	Unclassified									chr6:24948915-24950452	6	chr6:24949012-24950471	6				FAM65B		Body		FAM65B	Body
cg14099077	-0.955559	-1.27133	-0.639783	1.19635	-7.09279	0.000157878	0.0258231	1.4962	chr1	94626628	-	cg14099077								OpenSea					chr1:94626535-94626535												chr1:94626405-94626715	3
cg07143043	-0.952619	-1.26743	-0.63781	3.12502	-7.09267	0.000157896	0.0258231	1.49609	chr10	133784298	+	cg07143043								OpenSea	BNIP3	NM_004052	Body					10:133634223-133634336			BNIP3	ENST00000368636.4	ExonBnd	BNIP3	ENST00000368636.4	ExonBnd			chr10:133782298-133784398	6	chr10:133782153-133788321	6		TRUE		BNIP3	BNIP3	Body	ExonBnd	BNIP3	Body
cg10274029	-1.32506	-1.75945	-0.890665	-2.73574	-7.17017	0.000157919	0.0258231	1.5055	chr16	85981336	-	cg10274029							chr16:85981652-85981965	N Shore						DMR		16:84538824-84538927	16:85980941-85982051	Promoter_Associated							chr16:85981300-85982515	3						TRUE
cg14278345	-1.4452	-1.91881	-0.971585	0.974047	-7.17374	0.000157989	0.0258231	1.50555	chr22	50451054	+	cg14278345							chr22:50448567-50449521	S Shore	IL17REL;IL17REL	NM_001001694;NM_001001694	5'UTR;1stExon								IL17REL;IL17REL	ENST00000389983.2;ENST00000389983.2	1stExon;5'UTR	IL17REL;IL17REL	ENST00000389983.2;ENST00000389983.2	1stExon;5'UTR	chr22:50450725-50454955	3						TRUE		IL17REL	IL17REL	5'UTR	1stExon	IL17REL	5'UTR
cg17373759	-0.989257	-1.31621	-0.66231	0.232335	-7.09201	0.000157991	0.0258231	1.49551	chr11	76265321	+	cg17373759								OpenSea							TRUE										chr11:76265020-76265390	3						TRUE
cg07289335	-1.13606	-1.51095	-0.761167	2.23076	-7.10681	0.000158014	0.0258231	1.49724	chr5	158937447	-	cg07289335								OpenSea							TRUE										chr5:158937320-158937715	3						TRUE
cg16334383	1.64196	1.10382	2.1801	0.229919	7.17311	0.000158078	0.0258281	1.50501	chr5	55911731	+	cg16334383								OpenSea							TRUE										chr5:55911545-55911975	3						TRUE
cg18895668	-0.948142	-1.26156	-0.634722	0.00222935	-7.09063	0.00015819	0.0258409	1.49429	chr3	41730160	-	cg18895668	rs7624877	0.19907						OpenSea	ULK4	NM_017886	Body								SCARNA21	ENST00000516600.1	TSS1500	SCARNA21	ENST00000516600.1	TSS1500	chr3:41730080-41730490	3								ULK4	SCARNA21	Body	TSS1500	ULK4	Body
cg26567688	1.50483	1.01155	1.9981	-0.421783	7.17203	0.000158231	0.0258419	1.50408	chr5	74762295	-	cg26567688	rs57149337	0.399453						OpenSea	COL4A3BP;COL4A3BP;COL4A3BP	NM_031361;NM_001130105;NM_005713	Body;Body;Body				TRUE										chr5:74762200-74762530	3						TRUE		COL4A3BP		Body		COL4A3BP	Body
cg15558194	-1.79755	-2.3868	-1.20831	0.391825	-7.1718	0.000158264	0.0258419	1.50388	chr6	106368067	-	cg15558194								OpenSea																	chr6:106368065-106368370	3
cg10606923	-1.9637	-2.60745	-1.31995	0.411973	-7.17133	0.000158331	0.0258473	1.50347	chr5	156817610	+	cg10606923								OpenSea	CYFIP2;CYFIP2;CYFIP2	NM_001037333;NM_014376;NM_001037332	Body;Body;Body				TRUE				CYFIP2	ENST00000442283.2	3'UTR	CYFIP2;CYFIP2;CTB-109A12.1;CYFIP2;CYFIP2;CYFIP2;CYFIP2;CYFIP2;CYFIP2	ENST00000522775.1;ENST00000442283.2;ENST00000519499.1;ENST00000523383.1;ENST00000519663.1;ENST00000523119.1;ENST00000520759.1;ENST00000519153.1;ENST00000523969.1	5'UTR;3'UTR;3'UTR;5'UTR;5'UTR;3'UTR;3'UTR;3'UTR;3'UTR	chr5:156817460-156817975	3						TRUE		CYFIP2	CYFIP2	Body	5'UTR	CYFIP2	Body
cg15611150	-1.66774	-2.21451	-1.12096	-3.4138	-7.17068	0.000158423	0.0258475	1.50291	chr3	133524362	-	cg15611150							chr3:133524568-133525199	N Shore	SRPRB	NM_021203	TSS1500						3:133523839-133525499	Promoter_Associated	SRPRB	ENST00000466490.1	5'UTR	SRPRB;SRPRB;SRPRB	ENST00000494297.1;ENST00000484684.1;ENST00000466490.1	TSS1500;TSS200;5'UTR			chr3:133524093-133525541	6	chr3:133524101-133525632	6		TRUE		SRPRB	SRPRB	TSS1500	TSS1500	SRPRB	TSS1500
cg04366104	1.35964	0.913866	1.80541	-1.67949	7.17057	0.000158438	0.0258475	1.50282	chr2	64872418	+	cg04366104								OpenSea	SERTAD2	NM_014755	5'UTR					2:64725855-64725933	2:64872150-64872820	Promoter_Associated	AC007365.3;SERTAD2;SERTAD2	ENST00000439964.1;ENST00000476805.1;ENST00000313349.3	5'UTR;3'UTR;5'UTR	AC007365.3;SERTAD2;SERTAD2	ENST00000439964.1;ENST00000476805.1;ENST00000313349.3	5'UTR;3'UTR;5'UTR	chr2:64871500-64872495	3						TRUE		SERTAD2	AC007365.3	5'UTR	5'UTR	SERTAD2	5'UTR
cg07103201	1.89249	1.27199	2.51299	-2.01112	7.1703	0.000158476	0.0258475	1.50259	chr17	20171047	-	cg07103201								OpenSea	CYTSB;CYTSB	NM_001033555;NM_001033553	Body;Body				TRUE										chr17:20170865-20171235	3						TRUE		CYTSB		Body		CYTSB	Body
cg02841912	-1.40028	-1.85941	-0.941146	-0.132287	-7.17003	0.000158516	0.0258475	1.50235	chr6	152955983	-	cg02841912							chr6:152957810-152958472	N Shore	SYNE1;SYNE1	NM_182961;NM_033071	5'UTR;5'UTR								SYNE1;SYNE1;SYNE1	ENST00000423061.1;ENST00000367248.3;ENST00000367255.5	5'UTR;5'UTR;5'UTR	SYNE1;SYNE1;SYNE1;SYNE1;SYNE1	ENST00000423061.1;ENST00000367248.3;ENST00000367255.5;ENST00000537750.1;ENST00000461872.2	5'UTR;5'UTR;5'UTR;5'UTR;3'UTR	chr6:152955885-152956190	3						TRUE		SYNE1	SYNE1	5'UTR	5'UTR	SYNE1	5'UTR
cg07651189	-1.00126	-1.33235	-0.670167	0.558122	-7.08823	0.000158538	0.0258475	1.49217	chr4	88753434	-	cg07651189								OpenSea	MEPE	NM_020203	TSS1500								MEPE;MEPE;MEPE;MEPE;MEPE;MEPE;MEPE	ENST00000395102.4;ENST00000497649.2;ENST00000508016.1;ENST00000511670.1;ENST00000361056.3;ENST00000535138.1;ENST00000424957.3	TSS1500;TSS1500;TSS1500;TSS1500;TSS1500;5'UTR;5'UTR	MEPE;MEPE;MEPE;MEPE;MEPE;MEPE;MEPE	ENST00000395102.4;ENST00000497649.2;ENST00000515821.1;ENST00000511670.1;ENST00000361056.3;ENST00000535138.1;ENST00000424957.3	TSS1500;TSS1500;TSS1500;TSS1500;TSS1500;5'UTR;5'UTR								TRUE		MEPE	MEPE	TSS1500	TSS1500	MEPE	TSS1500
cg09601576	-1.15362	-1.53425	-0.772984	0.662637	-7.10945	0.000158545	0.0258475	1.49479	chr11	119625103	+	cg09601576								OpenSea																	chr11:119624920-119625170	3
cg17378621	1.9172	1.28851	2.54589	0.564708	7.16921	0.000158631	0.0258475	1.50165	chr17	65474401	-	cg17378621								OpenSea	PITPNC1;PITPNC1	NM_181671;NM_012417	Body;Body														chr17:65473865-65474730	3								PITPNC1		Body		PITPNC1	Body
cg11392848	-1.13033	-1.50363	-0.757024	-0.384429	-7.10061	0.000158687	0.0258475	1.49294	chr8	49987774	+	cg11392848	rs72641628	0.015292						OpenSea	C8orf22	NM_001007176	Body								C8orf22;C8orf22;C8orf22	ENST00000522267.1;ENST00000517663.1;ENST00000303202.8	3'UTR;3'UTR;3'UTR	C8orf22;C8orf22;C8orf22	ENST00000522267.1;ENST00000517663.1;ENST00000303202.8	3'UTR;3'UTR;3'UTR								TRUE		C8orf22	C8orf22	Body	3'UTR	C8orf22	Body
cg10904070	1.29071	0.866764	1.71466	1.8055	7.15346	0.00015869	0.0258475	1.49943	chr18	3012017	-	cg10904070							chr18:3012547-3013173	N Shore	LPIN2	NM_014646	TSS200								LPIN2	ENST00000261596.3	TSS200	LPIN2	ENST00000261596.3	TSS200			chr18:3012009-3013781	6	chr18:3010030-3014766	6		TRUE		LPIN2	LPIN2	TSS200	TSS200	LPIN2	TSS200
cg10509692	-0.915765	-1.21863	-0.612899	0.698567	-7.08716	0.000158695	0.0258475	1.49121	chr18	7231086	-	cg10509692								OpenSea	LRRC30	NM_001105581	TSS200								LRRC30	ENST00000383467.1	TSS200	LRRC30	ENST00000383467.1	TSS200								TRUE		LRRC30	LRRC30	TSS200	TSS200	LRRC30	TSS200
cg07145988	1.191	0.798463	1.58354	0.536488	7.12038	0.000158703	0.0258475	1.49531	chr1	8692312	-	cg07145988	rs77281479	0.04344						OpenSea	RERE;RERE	NM_012102;NM_001042681	Body;Body						1:8692161-8692400	Unclassified_Cell_type_specific	RERE	ENST00000480342.1	3'UTR	RERE	ENST00000480342.1	3'UTR								TRUE		RERE	RERE	Body	3'UTR	RERE	Body
cg15407310	-1.01833	-1.35514	-0.681531	1.67894	-7.08684	0.000158741	0.0258481	1.49093	chr22	46937200	+	cg15407310							chr22:46929317-46934861	S Shelf											RP3-439F8.1	ENST00000426112.1	TSS200	RP3-439F8.1	ENST00000426112.1	TSS200			chr22:46936658-46938998	6							RP3-439F8.1		TSS200	RP3-439F8.1	TSS200
cg26142122	1.42871	0.960137	1.89729	1.75913	7.16815	0.000158782	0.0258494	1.50073	chr11	118783123	-	cg26142122							chr11:118781060-118781732	S Shore					chr11:118782911-118782911		TRUE				BCL9L	ENST00000526143.1	5'UTR	BCL9L;BCL9L;BCL9L;BCL9L	ENST00000534238.1;ENST00000530293.1;ENST00000526143.1;ENST00000532899.1	TSS1500;TSS1500;5'UTR;5'UTR	chr11:118781680-118783590	3									BCL9L		TSS1500	BCL9L	TSS1500
cg09837977	1.96665	1.32157	2.61172	1.63678	7.16735	0.000158895	0.0258623	1.50004	chr7	110731201	-	cg09837977								OpenSea	LRRN3;LRRN3;IMMP2L;LRRN3;LRRN3;LRRN3;LRRN3	NM_001099660;NM_018334;NM_032549;NM_001099658;NM_001099658;NM_001099660;NM_018334	5'UTR;1stExon;Body;5'UTR;1stExon;1stExon;5'UTR								LRRN3;LRRN3;LRRN3;LRRN3;IMMP2L;LRRN3;LRRN3	ENST00000308478.5;ENST00000422987.2;ENST00000464835.1;ENST00000464835.1;ENST00000489381.1;ENST00000308478.5;ENST00000422987.2	1stExon;1stExon;1stExon;5'UTR;3'UTR;5'UTR;5'UTR	LRRN3;LRRN3;LRRN3;LRRN3;LRRN3;IMMP2L;LRRN3;LRRN3;LRRN3	ENST00000308478.5;ENST00000422987.2;ENST00000421101.1;ENST00000464835.1;ENST00000464835.1;ENST00000489381.1;ENST00000308478.5;ENST00000422987.2;ENST00000421101.1	1stExon;1stExon;1stExon;1stExon;5'UTR;3'UTR;5'UTR;5'UTR;5'UTR	chr7:110730980-110731255	3					TRUE	TRUE		LRRN3	LRRN3	5'UTR	1stExon	LRRN3	5'UTR
cg17214860	-1.16691	-1.5519	-0.781917	2.37485	-7.11115	0.000158958	0.0258654	1.49284	chr11	76377213	+	cg17214860								OpenSea	LRRC32;LRRC32	NM_005512;NM_001128922	5'UTR;5'UTR								LRRC32;LRRC32;LRRC32	ENST00000407242.2;ENST00000260061.5;ENST00000464145.1	5'UTR;5'UTR;TSS200	LRRC32;LRRC32;LRRC32	ENST00000407242.2;ENST00000260061.5;ENST00000464145.1	5'UTR;5'UTR;TSS200	chr11:76377045-76377395	3								LRRC32	LRRC32	5'UTR	5'UTR	LRRC32	5'UTR
cg11138596	1.42797	0.959534	1.8964	-0.0456795	7.16662	0.000159	0.0258654	1.4994	chr21	43846785	-	cg11138596								OpenSea	UBASH3A;UBASH3A;UBASH3A;UBASH3A;UBASH3A;UBASH3A	NM_018961;NM_001001895;NM_001243467;NM_001243467;NM_018961;NM_001001895	ExonBnd;ExonBnd;ExonBnd;Body;Body;Body								UBASH3A	ENST00000291535.6	ExonBnd	UBASH3A;UBASH3A	ENST00000291535.6;ENST00000473381.1	ExonBnd;5'UTR	chr21:43846640-43846875	3								UBASH3A	UBASH3A	ExonBnd	ExonBnd	UBASH3A	ExonBnd
cg23884784	1.11121	0.743812	1.4786	0.928349	7.09083	0.000159042	0.0258654	1.48986	chr14	24783068	+	cg23884784							chr14:24785147-24785869	N Shelf	LTB4R;LTB4R;LTB4R	NM_001143919;NM_181657;NM_181657	5'UTR;1stExon;5'UTR								LTB4R;LTB4R;LTB4R;LTB4R	ENST00000345363.3;ENST00000396782.2;ENST00000396789.4;ENST00000396789.4	5'UTR;TSS1500;1stExon;5'UTR	LTB4R;LTB4R;LTB4R;LTB4R;LTB4R;LTB4R	ENST00000553481.1;ENST00000345363.3;ENST00000396782.2;ENST00000396789.4;ENST00000396789.4;ENST00000556141.1	5'UTR;5'UTR;TSS1500;1stExon;5'UTR;TSS200			chr14:24783031-24787181	6	chr14:24782875-24789548	6				LTB4R	LTB4R	5'UTR	5'UTR	LTB4R	5'UTR
cg15569829	-1.43959	-1.91185	-0.967319	-1.65238	-7.16627	0.00015905	0.0258654	1.4991	chr10	69551089	-	cg15569829	rs7897391	0.469945						OpenSea																	chr10:69550780-69551130	3
cg05587627	1.09467	0.732469	1.45687	-1.40915	7.08389	0.000159173	0.0258763	1.4883	chr11	118657363	-	cg05587627							chr11:118661305-118663026	N Shelf	DDX6	NM_004397	5'UTR			RDMR					DDX6;DDX6;DDX6;DDX6	ENST00000534980.1;ENST00000526070.1;ENST00000264018.4;ENST00000545741.1	5'UTR;5'UTR;5'UTR;5'UTR	DDX6;DDX6;DDX6;DDX6;DDX6;DDX6;DDX6;DDX6	ENST00000533239.1;ENST00000531971.1;ENST00000534980.1;ENST00000526070.1;ENST00000264018.4;ENST00000545741.1;ENST00000525082.1;ENST00000531971.1	3'UTR;1stExon;5'UTR;5'UTR;5'UTR;5'UTR;3'UTR;3'UTR								TRUE		DDX6	DDX6	5'UTR	3'UTR	DDX6	5'UTR
cg21709126	-1.17933	-1.56834	-0.790328	1.69613	-7.11382	0.000159192	0.0258763	1.49195	chr2	106484774	+	cg21709126								OpenSea	NCK2;NCK2;NCK2	NM_001004722;NM_003581;NM_001004720	Body;Body;Body		chr2:106484597-106484597												chr2:106484525-106484995	3								NCK2		Body		NCK2	Body
cg24529714	1.12374	0.75232	1.49516	-0.464223	7.09441	0.000159246	0.0258763	1.48925	chr4	155327512	-	cg24529714								OpenSea	DCHS2	NM_001142552	Body														chr4:155327260-155327515	3								DCHS2		Body		DCHS2	Body
cg16377170	1.69652	1.13984	2.2532	0.78003	7.16466	0.000159279	0.0258763	1.49771	chr17	40392955	+	cg16377170								OpenSea	STAT5B	NM_012448	5'UTR								STAT5B	ENST00000293328.3	5'UTR	STAT5B;STAT5B;STAT5B	ENST00000293328.3;ENST00000415845.1;ENST00000468312.1	5'UTR;5'UTR;3'UTR	chr17:40392940-40393130	3								STAT5B	STAT5B	5'UTR	5'UTR	STAT5B	5'UTR
cg10266935	2.2347	1.50142	2.96798	-1.72929	7.1646	0.000159287	0.0258763	1.49766	chr17	46816036	+	cg10266935								OpenSea																			chr17:46815843-46816720	6
cg24360283	1.39145	0.934851	1.84804	0.63179	7.16438	0.000159319	0.0258763	1.49747	chr5	138852005	-	cg24360283								OpenSea					chr5:138851930-138851930												chr5:138851885-138852350	3
cg16582891	-1.756	-2.33227	-1.17973	1.66883	-7.16375	0.000159408	0.0258853	1.49693	chr8	1430303	+	cg16582891							chr8:1430752-1431324	N Shore																	chr8:1430200-1430515	3						TRUE
cg13978337	-1.33837	-1.77762	-0.899128	-1.10329	-7.16329	0.000159474	0.0258905	1.49653	chr6	11825273	-	cg13978337								OpenSea																	chr6:11825245-11825575	3
cg08457479	-1.1304	-1.50407	-0.756743	-0.367545	-7.0944	0.000159645	0.0259076	1.48717	chr20	4424950	-	cg08457479								OpenSea																					chr20:4424759-4425525	4
cg15076824	-0.997026	-1.32707	-0.666981	-0.531178	-7.08062	0.000159647	0.0259076	1.48542	chr1	159685185	+	cg15076824								OpenSea	CRP	NM_000567	TSS1500								CRP	ENST00000255030.5	TSS1500	CRP;CRP	ENST00000489317.1;ENST00000255030.5	TSS1500;TSS1500								TRUE		CRP	CRP	TSS1500	TSS1500	CRP	TSS1500
cg14057200	-1.19492	-1.58913	-0.800709	-0.391535	-7.11394	0.000159863	0.0259372	1.48847	chr2	39659093	+	cg14057200								OpenSea	MAP4K3;MAP4K3	NM_003618;NM_001270425	Body;Body											MAP4K3	ENST00000484274.1	3'UTR	chr2:39658640-39659195	3								MAP4K3	MAP4K3	Body	3'UTR	MAP4K3	Body
cg24344681	-1.36016	-1.80678	-0.913547	1.43452	-7.15977	0.000159978	0.0259471	1.49349	chr20	10844888	+	cg24344681								OpenSea							TRUE				RP4-697P8.2	ENST00000421788.1	TSS1500	RP4-697P8.2	ENST00000421788.1	TSS1500	chr20:10844700-10845275	3									RP4-697P8.2		TSS1500	RP4-697P8.2	TSS1500
cg12231231	-1.11159	-1.47945	-0.743719	2.06245	-7.08433	0.000160077	0.0259471	1.48366	chr4	77415728	+	cg12231231								OpenSea	SHROOM3	NM_020859	Body								AC112249.1	ENST00000408191.1	TSS1500	AC112249.1;SHROOM3;SHROOM3	ENST00000408191.1;ENST00000497440.1;ENST00000466541.1	TSS1500;5'UTR;5'UTR										SHROOM3	AC112249.1	Body	TSS1500	SHROOM3	Body
cg22308970	-1.06181	-1.41345	-0.710168	2.76014	-7.07758	0.000160092	0.0259471	1.48273	chr7	38598910	-	cg22308970								OpenSea	AMPH;AMPH	NM_139316;NM_001635	Body;Body				TRUE				AMPH	ENST00000353242.5	5'UTR	AMPH	ENST00000353242.5	5'UTR								TRUE		AMPH	AMPH	Body	5'UTR	AMPH	Body
cg13440894	-1.2545	-1.66763	-0.84136	1.2777	-7.13156	0.000160123	0.0259471	1.48929	chr8	11351135	-	cg13440894								OpenSea	BLK	NM_001715	TSS1500						8:11351030-11351278	Unclassified_Cell_type_specific	BLK;BLK;BLK;BLK	ENST00000259089.4;ENST00000427279.1;ENST00000525389.1;ENST00000529894.1	TSS1500;TSS1500;TSS1500;TSS1500	BLK;BLK;BLK;BLK	ENST00000259089.4;ENST00000427279.1;ENST00000525389.1;ENST00000529894.1	TSS1500;TSS1500;TSS1500;TSS1500	chr8:11350980-11351295	3						TRUE		BLK	BLK	TSS1500	TSS1500	BLK	TSS1500
cg20540629	-1.54651	-2.05439	-1.03863	-2.71739	-7.15866	0.000160136	0.0259471	1.49253	chr17	46318630	-	cg20540629								OpenSea	SKAP1;SKAP1	NM_003726;NM_001075099	Body;Body		chr17:46318516-46318516				17:46318450-46318778	Unclassified_Cell_type_specific							chr17:46318445-46318970	3								SKAP1		Body		SKAP1	Body
cg13489195	-1.88615	-2.50558	-1.26671	1.32599	-7.15853	0.000160156	0.0259471	1.49241	chr1	227944502	-	cg13489195								OpenSea	SNAP47	NM_053052	Body								SNAP47	ENST00000366760.1	5'UTR	SNAP47;SNAP47;SNAP47	ENST00000478768.1;ENST00000366760.1;ENST00000491439.1	5'UTR;5'UTR;5'UTR			chr1:227943889-227944675	3						SNAP47	SNAP47	Body	5'UTR	SNAP47	Body
cg09199250	-1.03916	-1.38335	-0.694979	1.37317	-7.07669	0.000160222	0.0259471	1.48194	chr11	2191147	+	cg09199250	rs7925375	0.283759					chr11:2187488-2188245	S Shelf	TH;TH;TH	NM_199292;NM_199293;NM_000360	Body;Body;Body					11:2147575-2147841						TH	ENST00000469226.1	TSS1500			chr11:2174846-2196196	6				TRUE		TH	TH	Body	TSS1500	TH	Body
cg15070487	-1.23433	-1.64114	-0.827512	2.1897	-7.12422	0.000160224	0.0259471	1.48787	chr6	74963890	+	cg15070487								OpenSea	LOC101928516	NR_110856	Body								RP11-554D15.1	ENST00000435946.1	5'UTR	RP11-554D15.1	ENST00000435946.1	5'UTR	chr6:74963885-74964155	3								LOC101928516	RP11-554D15.1	Body	5'UTR	LOC101928516	Body
cg15775556	-1.89355	-2.51548	-1.27163	-1.22396	-7.15784	0.000160254	0.0259471	1.49182	chr2	242669474	+	cg15775556								OpenSea																	chr2:242669340-242669635	3
cg09662496	-1.56177	-2.07473	-1.04881	-0.465291	-7.15778	0.000160263	0.0259471	1.49176	chr7	130626474	+	cg09662496								OpenSea								7:130276904-130277100									chr7:130626105-130626630	3						TRUE
cg10224937	0.991939	0.663371	1.32051	-0.594087	7.07617	0.000160298	0.0259474	1.48148	chr7	27208594	+	cg10224937							chr7:27208871-27209616	N Shore	HOXA10-AS;HOXA10-HOXA9	NR_046609;NR_037940	Body;Body								RP1-170O19.21;RP1-170O19.21;HOXA-AS4;HOXA-AS4;HOXA-AS4;HOXA-AS4;HOXA-AS4;RP1-170O19.21	ENST00000497089.1;ENST00000487384.1;ENST00000519694.1;ENST00000519694.1;ENST00000523790.1;ENST00000519935.1;ENST00000519935.1;ENST00000465941.1	3'UTR;3'UTR;1stExon;5'UTR;TSS200;1stExon;5'UTR;3'UTR	RP1-170O19.21;RP1-170O19.21;RP1-170O19.21;HOXA-AS4;HOXA-AS4;HOXA-AS4;HOXA-AS4;HOXA-AS4;RP1-170O19.21	ENST00000497089.1;ENST00000487384.1;ENST00000489695.1;ENST00000519694.1;ENST00000519694.1;ENST00000523790.1;ENST00000519935.1;ENST00000519935.1;ENST00000465941.1	3'UTR;3'UTR;3'UTR;1stExon;5'UTR;TSS200;1stExon;5'UTR;3'UTR	chr7:27208565-27209090	3								HOXA10-AS	RP1-170O19.21	Body	3'UTR	HOXA10-AS	Body
cg08985826	-1.19939	-1.59523	-0.803554	0.327882	-7.11158	0.000160418	0.0259543	1.4853	chr19	44010142	-	cg08985826							chr19:44008014-44008893	S Shore	PHLDB3	NM_198850	TSS1500								PHLDB3	ENST00000292140.5	TSS1500	PHLDB3	ENST00000292140.5	TSS1500	chr19:44010100-44010455	3								PHLDB3	PHLDB3	TSS1500	TSS1500	PHLDB3	TSS1500
cg15579502	-1.08118	-1.43936	-0.723009	0.196366	-7.07528	0.00016043	0.0259543	1.48069	chr16	57373718	+	cg15579502								OpenSea									16:57373581-57373825	Unclassified_Cell_type_specific							chr16:57373360-57373850	3
cg23657589	-1.06795	-1.42175	-0.714157	0.451549	-7.07519	0.000160443	0.0259543	1.48061	chr11	34547673	-	cg23657589								OpenSea																			chr11:34547588-34547875	4	chr11:34547457-34548206	5
cg05390178	0.915383	0.612119	1.21865	-1.94593	7.0749	0.000160485	0.0259555	1.48036	chr17	41845953	-	cg05390178								OpenSea	DUSP3	NM_004090	3'UTR								DUSP3;DUSP3	ENST00000397937.2;ENST00000226004.2	3'UTR;3'UTR	DUSP3;DUSP3	ENST00000397937.2;ENST00000226004.2	3'UTR;3'UTR	chr17:41845840-41846070	3								DUSP3	DUSP3	3'UTR	3'UTR	DUSP3	3'UTR
cg14760149	-1.44889	-1.9249	-0.972881	0.638668	-7.15588	0.000160535	0.0259555	1.49013	chr1	230571665	-	cg14760149								OpenSea
cg22854419	1.62946	1.09412	2.1648	-1.06192	7.15577	0.000160552	0.0259555	1.49003	chr16	4528222	+	cg22854419							chr16:4526295-4526927	S Shore	HMOX2;HMOX2;HMOX2;HMOX2;HMOX2;HMOX2;HMOX2	NM_001127206;NM_001286267;NM_002134;NM_001127204;NM_001286269;NM_001286268;NM_001286271	5'UTR;5'UTR;5'UTR;5'UTR;5'UTR;5'UTR;5'UTR						16:4528078-4528342	Unclassified_Cell_type_specific	HMOX2;HMOX2;HMOX2;HMOX2;HMOX2;HMOX2	ENST00000406590.2;ENST00000570646.1;ENST00000458134.3;ENST00000219700.6;ENST00000575120.1;ENST00000574594.1	5'UTR;5'UTR;5'UTR;5'UTR;5'UTR;5'UTR	NMRAL1;HMOX2;HMOX2;HMOX2;HMOX2;HMOX2;HMOX2;HMOX2;HMOX2;HMOX2;HMOX2	ENST00000572559.1;ENST00000575051.1;ENST00000406590.2;ENST00000570646.1;ENST00000458134.3;ENST00000219700.6;ENST00000575120.1;ENST00000572812.1;ENST00000576827.1;ENST00000574594.1;ENST00000570445.1	3'UTR;5'UTR;5'UTR;5'UTR;5'UTR;5'UTR;5'UTR;5'UTR;5'UTR;5'UTR;5'UTR	chr16:4528045-4528315	3								HMOX2	NMRAL1	5'UTR	3'UTR	HMOX2	5'UTR
cg16437600	1.89566	1.2728	2.51851	0.272796	7.15505	0.000160655	0.0259585	1.48941	chr16	72536689	-	cg16437600								OpenSea	LINC01572	NR_126330	Body								AC004158.2;AC004158.2	ENST00000561611.2;ENST00000563770.1	3'UTR;3'UTR	AC004158.2;AC004158.2	ENST00000561611.2;ENST00000563770.1	3'UTR;3'UTR					chr16:72535657-72536792	6				LINC01572	AC004158.2	Body	3'UTR	LINC01572	Body
cg03537687	-1.50238	-1.99603	-1.00873	1.07453	-7.15495	0.00016067	0.0259585	1.48932	chr1	193643594	+	cg03537687								OpenSea																	chr1:193643560-193643710	3
cg18272408	-1.89474	-2.51731	-1.27217	-0.821969	-7.15493	0.000160672	0.0259585	1.4893	chr12	95335443	-	cg18272408								OpenSea									12:95335346-95335588	Unclassified							chr12:95335225-95335575	3
cg02698111	-1.11813	-1.48828	-0.747982	-1.12967	-7.08286	0.000160709	0.025959	1.48021	chr3	156386046	-	cg02698111								OpenSea																	chr3:156385920-156386650	3
cg22540575	-2.08624	-2.77184	-1.40064	0.102605	-7.15379	0.000160837	0.0259607	1.48831	chr15	69353143	+	cg22540575								OpenSea	MIR548H4	NR_031680	Body						15:69352781-69353487	Unclassified_Cell_type_specific	RP11-809H16.2	ENST00000260364.5	3'UTR	RP11-809H16.2	ENST00000260364.5	3'UTR			chr15:69353021-69353513	6	chr15:69353011-69353903	5				MIR548H4	RP11-809H16.2	Body	3'UTR	MIR548H4	Body
cg03395562	0.935452	0.625422	1.24548	-1.39748	7.07222	0.000160881	0.0259607	1.47798	chr4	146857246	-	cg03395562							chr4:146857334-146859082	N Shore	ZNF827	NM_178835	Body					4:147076463-147076926									chr4:146857145-146859055	3						TRUE		ZNF827		Body		ZNF827	Body
cg05656812	-1.15974	-1.54315	-0.77634	1.53239	-7.09632	0.000160884	0.0259607	1.48099	chr1	232021560	+	cg05656812								OpenSea	DISC1;DISC1;DISC1;DISC1;DISC1;TSNAX-DISC1;DISC1;DISC1;DISC1;DISC1	NM_018662;NM_001012957;NM_001164541;NM_001164540;NM_001164542;NR_028393;NM_001164538;NM_001164537;NM_001164547;NM_001164546	Body;Body;Body;Body;Body;Body;Body;Body;Body;Body				TRUE							DISC1	ENST00000427560.1	5'UTR	chr1:232021000-232021575	3						TRUE		DISC1	DISC1	Body	5'UTR	DISC1	Body
cg12755141	-1.08237	-1.44109	-0.723643	1.12297	-7.07218	0.000160886	0.0259607	1.47794	chr8	130716399	+	cg12755141								OpenSea																	chr8:130716320-130716595	3
cg03412153	1.59696	1.07212	2.12179	-1.56919	7.15343	0.000160889	0.0259607	1.488	chr10	13139217	-	cg03412153							chr10:13141778-13142493	N Shelf									10:13139084-13139307	Unclassified_Cell_type_specific	CCDC3	ENST00000378839.1	5'UTR	CCDC3	ENST00000378839.1	5'UTR	chr10:13138780-13139250	3						TRUE			CCDC3		5'UTR	CCDC3	5'UTR
cg03456799	-1.57681	-2.09505	-1.05856	-0.660763	-7.15294	0.000160959	0.0259664	1.48758	chr1	151634388	+	cg03456799								OpenSea	SNX27	NM_030918	Body								SNX27	ENST00000482791.1	TSS1500	SNX27;SNX27	ENST00000482791.1;ENST00000368841.2	TSS1500;3'UTR	chr1:151634260-151634575	3								SNX27	SNX27	Body	TSS1500	SNX27	Body
cg13196697	2.06032	1.3831	2.73753	-2.71792	7.15236	0.000161043	0.0259664	1.48708	chr1	198647817	+	cg13196697	rs12093318	0.054054						OpenSea	PTPRC;PTPRC;PTPRC;PTPRC	NR_052021;NM_001267798;NM_080921;NM_002838	Body;Body;Body;Body		chr1:198647552-198647552						PTPRC	ENST00000529828.1	5'UTR	PTPRC;PTPRC;PTPRC	ENST00000462363.2;ENST00000529828.1;ENST00000391970.3	5'UTR;5'UTR;5'UTR			chr1:198647504-198648439	6	chr1:198647579-198650002	6				PTPRC	PTPRC	Body	5'UTR	PTPRC	Body
cg13264234	-1.81914	-2.41709	-1.22119	-1.80481	-7.15225	0.000161059	0.0259664	1.48698	chr7	116152240	+	cg13264234								OpenSea					chr7:116152142-116152142		TRUE										chr7:116151460-116152590	3
cg21560521	-1.52678	-2.02865	-1.02491	0.472462	-7.15204	0.00016109	0.0259664	1.4868	chr13	60308688	-	cg21560521								OpenSea	DIAPH3;DIAPH3;DIAPH3;DIAPH3	NM_001258367;NM_001042517;NM_001258368;NM_001258366	Body;Body;Body;Body						13:60308580-60308827	Unclassified_Cell_type_specific							chr13:60308605-60308895	3								DIAPH3		Body		DIAPH3	Body
cg14475564	-1.30383	-1.73287	-0.874788	1.54561	-7.14173	0.000161126	0.0259664	1.48536	chr6	13398821	-	cg14475564								OpenSea	GFOD1;GFOD1;GFOD1	NM_018988;NM_001242630;NM_001242628	Body;5'UTR;5'UTR								GFOD1	ENST00000379284.1	5'UTR	GFOD1	ENST00000379284.1	5'UTR					chr6:13395231-13399226	6				GFOD1	GFOD1	Body	5'UTR	GFOD1	Body
cg00237390	-1.1803	-1.57032	-0.790289	-0.546333	-7.1015	0.000161131	0.0259664	1.48037	chr1	93423079	-	cg00237390							chr1:93426512-93427754	N Shelf	FAM69A;FAM69A;FAM69A;FAM69A	NM_001252273;NM_001252269;NM_001252270;NM_001006605	Body;Body;Body;Body						1:93423036-93423173	Unclassified									chr1:93421811-93423404	6	chr1:93422448-93423498	6				FAM69A		Body		FAM69A	Body
cg26115434	-0.870409	-1.15896	-0.581857	0.780582	-7.07031	0.000161162	0.0259664	1.47629	chr1	247692398	-	cg26115434							chr1:247694035-247694501	N Shore	GCSAML;GCSAML;GCSAML;GCSAML-AS1;GCSAML;GCSAML;GCSAML	NM_001281853;NM_001281835;NM_001281834;NR_027309;NM_001281838;NM_001281836;NM_001281837	5'UTR;5'UTR;5'UTR;Body;5'UTR;5'UTR;5'UTR								C1orf150;C1orf150;C1orf150;C1orf150;C1orf150;C1orf150	ENST00000366491.2;ENST00000366489.1;ENST00000531662.1;ENST00000527084.1;ENST00000527541.1;ENST00000463359.1	5'UTR;5'UTR;5'UTR;5'UTR;5'UTR;5'UTR	C1orf150;C1orf150;C1orf150;C1orf150;C1orf150;C1orf150;C1orf150;C1orf150	ENST00000366491.2;ENST00000366489.1;ENST00000526896.1;ENST00000531662.1;ENST00000527084.1;ENST00000527541.1;ENST00000463359.1;ENST00000529512.1	5'UTR;5'UTR;5'UTR;5'UTR;5'UTR;5'UTR;5'UTR;5'UTR	chr1:247692120-247692935	3								GCSAML	C1orf150	5'UTR	5'UTR	GCSAML	5'UTR
cg12257178	-1.21212	-1.61237	-0.811879	-1.09809	-7.10917	0.000161456	0.0260069	1.47965	chr11	72949851	+	cg12257178	rs12271502	0.045374					chr11:72945279-72946228	S Shelf	P2RY2;P2RY2;P2RY2	NM_176072;NM_176071;NM_002564	3'UTR;3'UTR;3'UTR								RP11-800A3.4	ENST00000565433.1	TSS200	RP11-800A3.4	ENST00000565433.1	TSS200	chr11:72949205-72949955	3								P2RY2	RP11-800A3.4	3'UTR	TSS200	P2RY2	3'UTR
cg12869659	1.42963	0.959483	1.89978	-0.930864	7.14879	0.00016156	0.0260069	1.48399	chr1	244213618	+	cg12869659							chr1:244213397-244213619	Island	ZNF238	NM_205768	TSS1500				TRUE				ZNF238;ZNF238	ENST00000366538.3;ENST00000358704.4	TSS1500;TSS1500	ZNF238;ZNF238	ENST00000366538.3;ENST00000358704.4	TSS1500;TSS1500	chr1:244212125-244214095	3						TRUE		ZNF238	ZNF238	TSS1500	TSS1500	ZNF238	TSS1500
cg22427458	-1.00666	-1.34051	-0.672807	2.25187	-7.06755	0.00016157	0.0260069	1.47384	chr2	69408989	+	cg22427458	rs6749826	0.000208						OpenSea	ANTXR1	NM_032208	Body								U6	ENST00000362590.2	TSS1500	U6	ENST00000362590.2	TSS1500					chr2:69408705-69409467	6				ANTXR1	U6	Body	TSS1500	ANTXR1	Body
cg04395071	1.18184	0.791173	1.57251	0.00904692	7.09905	0.000161591	0.0260069	1.4777	chr12	76100610	+	cg04395071	rs111711034	0.034767						OpenSea							TRUE				RP11-114H23.1	ENST00000552856.1	3'UTR	RP11-114H23.1	ENST00000552856.1	3'UTR			chr12:76099499-76101055	6	chr12:76097872-76101107	6		TRUE			RP11-114H23.1		3'UTR	RP11-114H23.1	3'UTR
cg07668993	-1.4087	-1.87199	-0.945412	-1.9048	-7.14843	0.000161612	0.0260069	1.48367	chr20	43883307	-	cg07668993								OpenSea	SLPI	NM_003064	TSS200								SLPI	ENST00000338380.2	TSS200	SLPI	ENST00000338380.2	TSS200	chr20:43883065-43883435	3						TRUE		SLPI	SLPI	TSS200	TSS200	SLPI	TSS200
cg12762413	1.11296	0.744134	1.48179	1.35195	7.07495	0.000161635	0.0260069	1.47445	chr1	228873420	+	cg12762413							chr1:228870810-228872297	S Shore	RHOU	NM_021205	Body								RHOU	ENST00000366691.3	ExonBnd	RHOU	ENST00000366691.3	ExonBnd	chr1:228873185-228873935	3						TRUE		RHOU	RHOU	Body	ExonBnd	RHOU	Body
cg03151089	-1.20118	-1.59803	-0.804318	2.09393	-7.10416	0.000161684	0.0260069	1.47786	chr11	93348249	-	cg03151089								OpenSea																					chr11:93347442-93348257	6
cg05998930	2.16755	1.45463	2.88047	-1.57462	7.14781	0.000161701	0.0260069	1.48314	chr7	50849285	+	cg05998930							chr7:50849752-50850871	N Shore	GRB10	NM_001001555	5'UTR				TRUE	7:50816779-50816928	7:50848969-50850782	Promoter_Associated_Cell_type_specific	GRB10;GRB10;GRB10;GRB10;GRB10;GRB10	ENST00000401949.1;ENST00000483819.1;ENST00000398791.1;ENST00000402497.1;ENST00000335866.3;ENST00000403097.1	5'UTR;3'UTR;5'UTR;5'UTR;5'UTR;5'UTR	GRB10;GRB10;GRB10;GRB10;GRB10;GRB10;GRB10;GRB10;GRB10;GRB10;GRB10;GRB10	ENST00000483157.1;ENST00000478162.1;ENST00000490051.1;ENST00000467386.1;ENST00000470992.1;ENST00000401949.1;ENST00000483819.1;ENST00000398791.1;ENST00000402497.1;ENST00000335866.3;ENST00000403097.1;ENST00000439044.1	TSS200;TSS200;TSS200;TSS200;TSS200;5'UTR;3'UTR;5'UTR;5'UTR;5'UTR;5'UTR;5'UTR	chr7:50848925-50849970	3						TRUE		GRB10	GRB10	5'UTR	TSS200	GRB10	5'UTR
cg16379716	-1.11949	-1.4904	-0.748567	0.943172	-7.07696	0.000161719	0.0260069	1.47427	chr15	75965427	-	cg16379716								OpenSea							TRUE										chr15:75965040-75966115	3						TRUE
cg13599477	1.65638	1.11156	2.20121	-1.88874	7.14738	0.000161764	0.0260088	1.48276	chr10	5488485	-	cg13599477							chr10:5488484-5488686	Island	NET1;NET1	NM_001047160;NM_005863	Body;TSS200						10:5488169-5489296	Promoter_Associated	NET1;NET1;NET1	ENST00000380337.4;ENST00000380359.3;ENST00000542715.1	TSS1500;TSS200;5'UTR	NET1;NET1;NET1;NET1	ENST00000380337.4;ENST00000486354.1;ENST00000380359.3;ENST00000542715.1	TSS1500;TSS200;TSS200;5'UTR	chr10:5488320-5488710	3					TRUE	TRUE		NET1	NET1	Body	TSS1500	NET1	Body
cg00321406	-1.32279	-1.7581	-0.887471	0.704678	-7.143	0.000161957	0.0260292	1.48125	chr14	21699674	-	cg00321406								OpenSea	HNRNPC;HNRNPC;HNRNPC;HNRNPC	NM_004500;NM_031314;NM_001077443;NM_001077442	Body;Body;Body;Body											HNRNPC;HNRNPC;HNRNPC;HNRNPC	ENST00000554417.1;ENST00000557157.1;ENST00000553614.1;ENST00000554539.1	TSS1500;TSS200;3'UTR;5'UTR					chr14:21699062-21738615	6				HNRNPC	HNRNPC	Body	TSS1500	HNRNPC	Body
cg06640822	1.20816	0.808997	1.60733	-1.99076	7.10483	0.000161959	0.0260292	1.47653	chr1	25291472	+	cg06640822	rs80256975	0.047785						OpenSea	RUNX3;RUNX3	NM_001031680;NM_001031680	1stExon;5'UTR					1:25163972-25164333	1:25291322-25292142	Unclassified	RUNX3;RUNX3;RUNX3;RUNX3	ENST00000399916.1;ENST00000338888.3;ENST00000399916.1;ENST00000338888.3	1stExon;5'UTR;5'UTR;1stExon	RUNX3;RUNX3;RUNX3;RUNX3;RUNX3	ENST00000399916.1;ENST00000338888.3;ENST00000399916.1;ENST00000338888.3;ENST00000479341.1	1stExon;5'UTR;5'UTR;1stExon;3'UTR	chr1:25291225-25291475	3						TRUE		RUNX3	RUNX3	1stExon	1stExon	RUNX3	1stExon
cg25563198	1.73159	1.1619	2.30128	-0.554208	7.14575	0.000162001	0.0260304	1.48135	chr6	35696726	-	cg25563198							chr6:35695725-35696156	S Shore	FKBP5;LOC285847	NM_001145775;NR_027117	TSS1500;Body						6:35695296-35697254	Promoter_Associated	FKBP5;FKBP5	ENST00000337746.3;ENST00000536438.1	TSS1500;TSS1500	FKBP5;FKBP5	ENST00000337746.3;ENST00000536438.1	TSS1500;TSS1500	chr6:35695765-35697290	3								FKBP5	FKBP5	TSS1500	TSS1500	FKBP5	TSS1500
cg00983956	1.97815	1.32711	2.62918	-3.20824	7.14328	0.00016236	0.0260827	1.47921	chr19	58220669	-	cg00983956							chr19:58220189-58220517	S Shore	ZNF154;ZNF154;ZNF154	NM_001085384;NR_110974;NR_110975	TSS200;TSS200;TSS200					19:62911854-62912586			ZNF154;ZNF154;ZNF154	ENST00000512439.2;ENST00000451275.1;ENST00000426889.1	TSS200;TSS200;TSS200	ZNF154;ZNF154;ZNF154	ENST00000317656.4;ENST00000451275.1;ENST00000426889.1	TSS200;TSS200;TSS200	chr19:58219905-58220755	3								ZNF154	ZNF154	TSS200	TSS200	ZNF154	TSS200
cg21878385	-0.855001	-1.1388	-0.571205	1.59913	-7.06153	0.000162466	0.0260942	1.46849	chr4	54398956	+	cg21878385								OpenSea	LNX1;LNX1	NM_032622;NM_001126328	Body;Body				TRUE				LNX1-AS1;LNX1-AS1	ENST00000511989.1;ENST00000514364.1	5'UTR;5'UTR	LNX1-AS1;LNX1-AS1	ENST00000511989.1;ENST00000514364.1	5'UTR;5'UTR	chr4:54398685-54398995	3						TRUE		LNX1	LNX1-AS1	Body	5'UTR	LNX1	Body
cg02106719	1.98093	1.32885	2.63301	-1.76487	7.14187	0.000162565	0.026102	1.478	chr17	79882807	+	cg02106719							chr17:79884679-79887084	N Shore	MAFG;MAFG	NM_002359;NM_032711	5'UTR;TSS1500						17:79882474-79883008	Unclassified_Cell_type_specific	MAFG;MAFG	ENST00000357736.4;ENST00000392366.3	5'UTR;TSS1500	MAFG;MAFG;MAFG	ENST00000574686.1;ENST00000357736.4;ENST00000392366.3	5'UTR;5'UTR;TSS1500	chr17:79882745-79883035	3								MAFG	MAFG	5'UTR	5'UTR	MAFG	5'UTR
cg23199203	-1.43668	-1.90961	-0.963747	0.0195734	-7.14175	0.000162583	0.026102	1.47789	chr22	50976939	-	cg23199203								OpenSea					chr22:50976592-50976592												chr22:50976705-50976950	3
cg01604809	1.41342	0.948098	1.87874	2.4671	7.14103	0.000162688	0.0261134	1.47727	chr19	5595291	+	cg01604809							chr19:5593709-5594194	S Shore	SAFB2	NM_014649	Body								SAFB2	ENST00000415313.2	3'UTR	SAFB2	ENST00000415313.2	3'UTR	chr19:5595180-5595655	3								SAFB2	SAFB2	Body	3'UTR	SAFB2	Body
cg02250548	0.97981	0.654501	1.30512	-0.392156	7.05967	0.000162743	0.0261168	1.46684	chr2	134879167	+	cg02250548							chr2:134877407-134879168	Island					chr2:134878887-134878887			2:134593783-134595660			MGAT5;MGAT5	ENST00000468758.1;ENST00000409645.1	5'UTR;5'UTR	MGAT5;MGAT5;MGAT5	ENST00000481801.1;ENST00000468758.1;ENST00000409645.1	5'UTR;5'UTR;5'UTR	chr2:134878760-134879595	3						TRUE			MGAT5		5'UTR	MGAT5	5'UTR
cg07349899	-1.0816	-1.44073	-0.722473	0.605074	-7.05919	0.000162815	0.0261228	1.46641	chr11	11443325	-	cg07349899								OpenSea	GALNTL4	NM_198516	Body				TRUE												chr11:11442533-11443544	3				TRUE		GALNTL4		Body		GALNTL4	Body
cg19405484	-1.75368	-2.33111	-1.17624	-1.75765	-7.13981	0.000162867	0.0261236	1.47621	chr8	29513210	-	cg19405484								OpenSea					chr8:29513029-29513029		TRUE										chr8:29512980-29513850	3						TRUE
cg08881175	1.53753	1.03126	2.04381	0.0853928	7.13967	0.000162887	0.0261236	1.47609	chr10	130832393	+	cg08881175								OpenSea								10:130722258-130722409									chr10:130832140-130832595	3						TRUE
cg27272408	1.18948	0.795845	1.58311	-0.730939	7.09176	0.000163048	0.0261358	1.46934	chr9	5583050	-	cg27272408								OpenSea					chr9:5582977-5582977				9:5582842-5583210	Unclassified_Cell_type_specific	RP11-574F11.3	ENST00000443792.1	TSS1500	RP11-574F11.3	ENST00000443792.1	TSS1500	chr9:5582920-5583670	3									RP11-574F11.3		TSS1500	RP11-574F11.3	TSS1500
cg13023268	-1.27295	-1.69301	-0.852886	-0.0957952	-7.11916	0.000163059	0.0261358	1.4727	chr2	240684227	+	cg13023268	rs12468632	0.069947						OpenSea	LOC150935	NR_037808	TSS1500								AC093802.1	ENST00000407524.1	TSS1500	AC093802.1	ENST00000407524.1	TSS1500										LOC150935	AC093802.1	TSS1500	TSS1500	LOC150935	TSS1500
cg23478124	-1.04819	-1.39631	-0.700059	-1.54173	-7.05731	0.000163096	0.0261358	1.46474	chr11	85776966	-	cg23478124							chr11:85779725-85780397	N Shelf	PICALM;PICALM	NM_001008660;NM_007166	Body;Body			RDMR					PICALM;PICALM	ENST00000528411.1;ENST00000528398.1	3'UTR;5'UTR	PICALM;PICALM;PICALM	ENST00000528411.1;ENST00000525162.1;ENST00000528398.1	3'UTR;5'UTR;5'UTR	chr11:85776600-85776970	3						TRUE		PICALM	PICALM	Body	3'UTR	PICALM	Body
cg13504858	-2.05193	-2.72775	-1.37612	-2.60769	-7.13802	0.000163128	0.0261358	1.47466	chr11	117874181	-	cg13504858								OpenSea					chr11:117873994-117873994																chr11:117862165-117876676	6
cg07623567	1.52238	1.02096	2.02379	-3.86726	7.13789	0.000163148	0.0261358	1.47454	chr6	32909523	-	cg07623567								OpenSea	HLA-DMB	NM_002118	TSS1500						6:32908496-32909716	Unclassified	HLA-DMB;HLA-DMB;HLA-DMB	ENST00000416244.2;ENST00000446948.2;ENST00000418107.2	TSS1500;TSS1500;TSS1500	HLA-DMB;HLA-DMB;HLA-DMB;HLA-DMB	ENST00000498020.1;ENST00000416244.2;ENST00000446948.2;ENST00000418107.2	TSS1500;TSS1500;TSS1500;TSS1500	chr6:32909260-32909575	3						TRUE		HLA-DMB	HLA-DMB	TSS1500	TSS1500	HLA-DMB	TSS1500
cg26370729	1.54647	1.03711	2.05583	-3.8141	7.13775	0.000163168	0.0261358	1.47442	chr5	76115672	+	cg26370729							chr5:76115510-76116089	Island	F2RL1	NM_005242	Body			RDMR		5:76150129-76151845	5:76114022-76116008	Unclassified				F2RL1	ENST00000514165.1	5'UTR	chr5:76114445-76115775	3						TRUE		F2RL1	F2RL1	Body	5'UTR	F2RL1	Body
cg26250744	-1.05641	-1.40731	-0.705504	-0.760421	-7.05639	0.000163234	0.0261382	1.46392	chr6	123080398	-	cg26250744								OpenSea					chr6:123080244-123080244												chr6:123080160-123080470	3
cg08968034	-1.35082	-1.79577	-0.905861	-0.841202	-7.13713	0.000163259	0.0261382	1.47388	chr4	3022836	-	cg08968034								OpenSea	GRK4;GRK4;GRK4	NM_001004057;NM_182982;NM_001004056	Body;Body;Body				TRUE							GRK4	ENST00000505271.1	TSS1500	chr4:3022785-3023075	3						TRUE		GRK4	GRK4	Body	TSS1500	GRK4	Body
cg15848231	-1.80079	-2.39404	-1.20754	-0.853762	-7.13623	0.000163391	0.0261382	1.4731	chr20	55616192	-	cg15848231	rs6025330	0.044577						OpenSea																	chr20:55616020-55616335	3
cg24762504	-1.11373	-1.48339	-0.744065	1.66212	-7.06412	0.000163421	0.0261382	1.46396	chr15	81215750	+	cg24762504								OpenSea	CEMIP;CEMIP;CEMIP	NM_001293304;NM_018689;NM_001293298	Body;Body;Body				TRUE				RP11-351M8.2	ENST00000560873.1	3'UTR	RP11-351M8.2	ENST00000560873.1	3'UTR			chr15:81215691-81216398	3						CEMIP	RP11-351M8.2	Body	3'UTR	CEMIP	Body
cg10798745	-1.62167	-2.15594	-1.08741	-1.19461	-7.13598	0.000163428	0.0261382	1.47289	chr1	145715636	-	cg10798745							chr1:145713966-145714203	S Shore	CD160	NM_007053	TSS200								CD160;CD160	ENST00000369288.1;ENST00000369290.1	TSS200;TSS200	CD160;CD160	ENST00000369288.1;ENST00000369290.1	TSS200;TSS200	chr1:145715465-145715735	3						TRUE		CD160	CD160	TSS200	TSS200	CD160	TSS200
cg03935577	-0.969002	-1.29094	-0.647062	-1.17844	-7.05485	0.000163466	0.0261382	1.46255	chr1	72035562	-	cg03935577								OpenSea	NEGR1	NM_173808	Body								RP11-82L20.1	ENST00000446438.1	TSS1500	RP11-82L20.1	ENST00000446438.1	TSS1500										NEGR1	RP11-82L20.1	Body	TSS1500	NEGR1	Body
cg20393890	1.87057	1.25427	2.48688	-1.61567	7.13547	0.000163503	0.0261382	1.47244	chr3	111257869	-	cg20393890								OpenSea											RP11-615J4.1	ENST00000460744.1	5'UTR	RP11-615J4.1	ENST00000460744.1	5'UTR	chr3:111257525-111257975	3									RP11-615J4.1		5'UTR	RP11-615J4.1	5'UTR
cg16416014	-1.10547	-1.47254	-0.73839	-0.923215	-7.06023	0.000163507	0.0261382	1.46303	chr3	110271653	-	cg16416014								OpenSea									3:110271530-110271754	Unclassified_Cell_type_specific	U6atac	ENST00000408279.1	TSS1500	U6atac	ENST00000408279.1	TSS1500											U6atac		TSS1500	U6atac	TSS1500
cg23954890	-1.35535	-1.80191	-0.908791	1.85706	-7.13537	0.000163517	0.0261382	1.47236	chr12	45809263	+	cg23954890								OpenSea	ANO6;ANO6;ANO6;ANO6	NM_001025356;NM_001204803;NM_001142679;NM_001142678	Body;Body;Body;Body						12:45809211-45809493	Gene_Associated_Cell_type_specific	ANO6	ENST00000426898.2	5'UTR	ANO6	ENST00000426898.2	5'UTR	chr12:45809165-45809510	3								ANO6	ANO6	Body	5'UTR	ANO6	Body
cg14264914	-1.31816	-1.75264	-0.883672	-1.4077	-7.13134	0.000163527	0.0261382	1.47182	chr3	186342267	+	cg14264914	rs61463603	0.017841						OpenSea																					chr3:186342102-186345248	6
cg24271806	-1.9951	-2.65246	-1.33773	0.128985	-7.13509	0.000163558	0.0261382	1.47211	chr16	9166912	-	cg24271806	rs75179351	0.132179						OpenSea																	chr16:9166700-9167175	3
cg14532894	-1.36429	-1.81385	-0.91472	-0.573133	-7.13436	0.000163666	0.0261399	1.47148	chr9	130964918	-	cg14532894							chr9:130965464-130966516	N Shore	CIZ1;DNM1;DNM1;CIZ1	NM_012127;NM_001005336;NM_004408;NM_001131015	5'UTR;TSS1500;TSS1500;5'UTR						9:130964646-130965801	Promoter_Associated	DNM1;DNM1;DNM1;CIZ1	ENST00000393589.3;ENST00000393594.3;ENST00000486160.1;ENST00000393608.1	TSS1500;TSS1500;TSS1500;5'UTR	DNM1;DNM1;DNM1;CIZ1	ENST00000393589.3;ENST00000393594.3;ENST00000486160.1;ENST00000393608.1	TSS1500;TSS1500;TSS1500;5'UTR					chr9:130963994-130969217	6		TRUE		CIZ1	DNM1	5'UTR	TSS1500	CIZ1	5'UTR
cg26145103	0.888292	0.59311	1.18347	-1.73601	7.05348	0.00016367	0.0261399	1.46134	chr11	120196505	+	cg26145103							chr11:120195805-120196372	S Shore	TMEM136	NM_174926	5'UTR						11:120196422-120196897	Unclassified_Cell_type_specific	TMEM136;TMEM136;TMEM136;TMEM136	ENST00000375095.2;ENST00000314475.2;ENST00000531346.1;ENST00000529187.1	5'UTR;5'UTR;5'UTR;5'UTR	TMEM136;TMEM136;TMEM136;TMEM136;TMEM136	ENST00000375095.2;ENST00000314475.2;ENST00000531346.1;ENST00000529187.1;ENST00000524680.1	5'UTR;5'UTR;5'UTR;5'UTR;TSS1500	chr11:120195560-120196610	3					TRUE	TRUE		TMEM136	TMEM136	5'UTR	5'UTR	TMEM136	5'UTR
cg20969225	1.5791	1.05873	2.09947	-0.731857	7.13416	0.000163694	0.0261399	1.47131	chr9	92071040	+	cg20969225								OpenSea	SEMA4D;SEMA4D	NM_006378;NM_001142287	5'UTR;5'UTR								SEMA4D;SEMA4D;SEMA4D;SEMA4D;SEMA4D	ENST00000420987.1;ENST00000343780.4;ENST00000339861.4;ENST00000422704.2;ENST00000455551.2	TSS200;5'UTR;5'UTR;5'UTR;5'UTR	SEMA4D;SEMA4D;SEMA4D;SEMA4D;SEMA4D;SEMA4D	ENST00000420987.1;ENST00000429836.1;ENST00000420670.1;ENST00000339861.4;ENST00000422704.2;ENST00000455551.2	TSS200;5'UTR;5'UTR;5'UTR;5'UTR;5'UTR			chr9:92069789-92071175	6						SEMA4D	SEMA4D	5'UTR	TSS200	SEMA4D	5'UTR
cg26198737	-2.41979	-3.21724	-1.62234	-2.15274	-7.13372	0.00016376	0.0261399	1.47093	chr11	117150905	+	cg26198737								OpenSea	RNF214;RNF214;RNF214;RNF214;RNF214;RNF214	NM_207343;NM_001077239;NM_001278249;NM_207343;NM_001077239;NM_001278249	ExonBnd;ExonBnd;ExonBnd;Body;Body;Body						11:117150790-117151015	Gene_Associated_Cell_type_specific	RNF214;RNF214	ENST00000524917.1;ENST00000531287.1	TSS1500;ExonBnd	RNF214;RNF214	ENST00000524917.1;ENST00000531287.1	TSS1500;ExonBnd										RNF214	RNF214	ExonBnd	TSS1500	RNF214	ExonBnd
cg21792330	-1.41598	-1.88264	-0.949332	-1.21091	-7.13358	0.00016378	0.0261399	1.47081	chr3	39427469	+	cg21792330							chr3:39424696-39426058	S Shore	SLC25A38	NM_017875	Body														chr3:39426945-39427515	3								SLC25A38		Body		SLC25A38	Body
cg15785355	1.70388	1.14234	2.26542	0.422898	7.13344	0.0001638	0.0261399	1.47069	chr5	58332360	-	cg15785355							chr5:58334836-58335881	N Shelf	PDE4D;PDE4D;PDE4D;PDE4D;PDE4D;PDE4D;PDE4D;PDE4D	NM_001197222;NM_001197221;NM_001197220;NM_001197219;NM_006203;NM_001197218;NM_001104631;NM_001165899	Body;Body;Body;Body;Body;Body;Body;Body		chr5:58332286-58332286				5:58332139-58332543	Unclassified_Cell_type_specific				PDE4D;PDE4D;PDE4D	ENST00000515011.1;ENST00000309641.6;ENST00000405053.3	3'UTR;3'UTR;3'UTR	chr5:58332185-58332495	3								PDE4D	PDE4D	Body	3'UTR	PDE4D	Body
cg19308497	-1.26547	-1.68348	-0.847446	0.815249	-7.11123	0.000163844	0.0261399	1.46773	chr1	160147442	-	cg19308497								OpenSea	ATP1A4;ATP1A4	NM_144699;NM_001001734	Body;1stExon								ATP1A4;ATP1A4;ATP1A4	ENST00000418334.1;ENST00000470705.1;ENST00000368081.4	5'UTR;1stExon;ExonBnd	ATP1A4;ATP1A4;ATP1A4;ATP1A4;ATP1A4;ATP1A4;ATP1A4	ENST00000418334.1;ENST00000466526.1;ENST00000466526.1;ENST00000470705.1;ENST00000368081.4;ENST00000469023.1;ENST00000477338.1	5'UTR;1stExon;5'UTR;1stExon;ExonBnd;5'UTR;3'UTR	chr1:160147020-160147470	3						TRUE		ATP1A4	ATP1A4	Body	5'UTR	ATP1A4	Body
cg13632630	1.0325	0.689328	1.37568	0.821109	7.05201	0.000163891	0.0261399	1.46003	chr15	90206329	-	cg13632630	rs116209930	0.021286					chr15:90208787-90209279	N Shelf																	chr15:90206120-90206510	3						TRUE
cg02652579	-2.01441	-2.67842	-1.35039	-0.512164	-7.13201	0.000164011	0.0261399	1.46944	chr6	33386967	-	cg02652579							chr6:33385678-33386262	S Shore	CUTA;CUTA;SYNGAP1;CUTA;CUTA;CUTA	NM_015921;NM_001014837;NM_006772;NM_001014838;NM_001014840;NM_001014433	TSS1500;TSS1500;TSS1500;TSS1500;TSS1500;TSS1500		chr6:33386765-33386765						CUTA;CUTA;CUTA;CUTA;CUTA;CUTA;CUTA;SYNGAP1;SYNGAP1;SYNGAP1;SYNGAP1	ENST00000494751.1;ENST00000374496.3;ENST00000488478.1;ENST00000488034.1;ENST00000492510.1;ENST00000440279.2;ENST00000374500.5;ENST00000293748.5;ENST00000418600.2;ENST00000449372.1;ENST00000496374.1	TSS1500;TSS1500;TSS1500;TSS1500;TSS1500;TSS1500;TSS1500;TSS1500;TSS1500;TSS1500;TSS1500	CUTA;CUTA;CUTA;CUTA;CUTA;CUTA;CUTA;CUTA;CUTA;CUTA;CUTA;CUTA;SYNGAP1;SYNGAP1;SYNGAP1;SYNGAP1	ENST00000465956.1;ENST00000462802.1;ENST00000494751.1;ENST00000374496.3;ENST00000488478.1;ENST00000482684.1;ENST00000487637.1;ENST00000488034.1;ENST00000374484.4;ENST00000492510.1;ENST00000440279.2;ENST00000374500.5;ENST00000479510.1;ENST00000418600.2;ENST00000449372.1;ENST00000496374.1	TSS1500;TSS1500;TSS1500;TSS1500;TSS1500;TSS1500;TSS1500;TSS1500;TSS1500;TSS1500;TSS1500;TSS1500;TSS1500;TSS1500;TSS1500;TSS1500	chr6:33386620-33387055	3						TRUE		CUTA	CUTA	TSS1500	TSS1500	CUTA	TSS1500
cg10662390	-1.7827	-2.37035	-1.19506	-0.12935	-7.13195	0.00016402	0.0261399	1.4694	chr1	24046776	-	cg10662390								OpenSea																	chr1:24046765-24047015	3
cg24382627	1.5235	1.02129	2.02571	-0.0522928	7.1318	0.000164042	0.0261399	1.46926	chr2	43424094	-	cg24382627	rs144175249	0.0105						OpenSea																	chr2:43424000-43424775	3
cg19077494	1.09393	0.730334	1.45753	2.10319	7.05227	0.000164048	0.0261399	1.45927	chr2	158723291	-	cg19077494								OpenSea	ACVR1;ACVR1	NM_001105;NM_001111067	5'UTR;5'UTR				TRUE				ACVR1;ACVR1	ENST00000263640.3;ENST00000434821.1	5'UTR;5'UTR	ACVR1;ACVR1;ACVR1;ACVR1	ENST00000263640.3;ENST00000440523.1;ENST00000539637.1;ENST00000434821.1	5'UTR;5'UTR;5'UTR;5'UTR								TRUE		ACVR1	ACVR1	5'UTR	5'UTR	ACVR1	5'UTR
cg05786809	1.51485	1.01548	2.01421	-3.22656	7.13164	0.000164066	0.0261399	1.46912	chr14	103989478	+	cg05786809							chr14:103987063-103989796	Island	CKB	NM_001823	TSS1500					14:103056830-103059658			CKB;CKB	ENST00000428256.2;ENST00000348956.2	TSS1500;TSS200	CKB;CKB;CKB;CKB;CKB;CKB;CKB;CKB;CKB	ENST00000554426.1;ENST00000553652.1;ENST00000555659.1;ENST00000428256.2;ENST00000348956.2;ENST00000553528.1;ENST00000557569.1;ENST00000557287.1;ENST00000553878.1	TSS1500;TSS1500;TSS1500;TSS1500;TSS200;TSS1500;TSS1500;TSS1500;TSS1500			chr14:103982601-103991322	6	chr14:103982768-103999581	6	TRUE	TRUE		CKB	CKB	TSS1500	TSS1500	CKB	TSS1500
cg01457865	-1.75166	-2.32911	-1.17421	-1.63455	-7.13147	0.000164091	0.0261399	1.46898	chr12	10854139	-	cg01457865								OpenSea	YBX3;YBX3	NM_001145426;NM_003651	Body;Body								CSDA	ENST00000546164.1	3'UTR	CSDA;CSDA;CSDA;CSDA;CSDA;CSDA;CSDA;CSDA;CSDA	ENST00000540975.1;ENST00000536823.1;ENST00000366286.2;ENST00000366290.2;ENST00000541351.1;ENST00000540447.1;ENST00000546164.1;ENST00000542002.1;ENST00000542641.1	3'UTR;3'UTR;3'UTR;3'UTR;3'UTR;3'UTR;3'UTR;3'UTR;3'UTR	chr12:10853825-10854255	3								YBX3	CSDA	Body	3'UTR	YBX3	Body
cg02027414	-0.882014	-1.17523	-0.588794	1.55716	-7.0505	0.000164119	0.0261399	1.45869	chr14	49707400	+	cg02027414								OpenSea																					chr14:49706956-49707449	4
cg00085123	1.17652	0.786636	1.56639	-0.773569	7.08115	0.000164125	0.0261399	1.46255	chr2	8723906	+	cg00085123							chr2:8723855-8724093	Island							TRUE	2:8641313-8642176	2:8723689-8724336	Unclassified	AC011747.4;AC011747.4	ENST00000454224.1;ENST00000454224.1	1stExon;3'UTR	AC011747.4;AC011747.4	ENST00000454224.1;ENST00000454224.1	1stExon;3'UTR	chr2:8723800-8724235	3						TRUE			AC011747.4		1stExon	AC011747.4	1stExon
cg13340765	2.18469	1.46445	2.90493	-0.0320977	7.13107	0.000164149	0.0261399	1.46863	chr8	142276287	+	cg13340765	rs151201857	0.0114						OpenSea							TRUE	8:142345399-142345823			SLC45A4	ENST00000521804.1	3'UTR	SLC45A4;SLC45A4	ENST00000520137.1;ENST00000521804.1	5'UTR;3'UTR	chr8:142275920-142276715	3						TRUE			SLC45A4		5'UTR	SLC45A4	5'UTR
cg17291568	1.26622	0.847784	1.68466	-1.43956	7.10848	0.00016433	0.0261536	1.46493	chr21	40592153	+	cg17291568								OpenSea	BRWD1;BRWD1	NM_018963;NM_033656	Body;Body								BRWD1-IT1	ENST00000435608.1	TSS1500	BRWD1-IT1;TMPRSS3	ENST00000435608.1;ENST00000553129.1	TSS1500;3'UTR										BRWD1	BRWD1-IT1	Body	TSS1500	BRWD1	Body
cg12534265	1.62663	1.09028	2.16299	1.79613	7.12981	0.000164335	0.0261536	1.46754	chr1	26092973	+	cg12534265								OpenSea	MAN1C1;MAN1C1	NM_020379;NM_001289010	Body;Body																chr1:26092873-26093669	6						MAN1C1		Body		MAN1C1	Body
cg16460111	0.939837	0.627306	1.25237	1.02582	7.04852	0.000164419	0.0261536	1.45692	chr2	131768124	+	cg16460111								OpenSea	ARHGEF4;ARHGEF4	NM_032995;NM_015320	Body;Body						2:131768102-131768390	Unclassified_Cell_type_specific	ARHGEF4	ENST00000355771.3	TSS1500	ARHGEF4	ENST00000355771.3	TSS1500										ARHGEF4	ARHGEF4	Body	TSS1500	ARHGEF4	Body
cg03748015	1.79042	1.2	2.38085	-0.892962	7.12908	0.000164443	0.0261536	1.4669	chr13	30963873	-	cg03748015								OpenSea							TRUE										chr13:30963420-30964115	3
cg21163017	-1.61817	-2.1518	-1.08454	-0.45384	-7.12898	0.000164458	0.0261536	1.46682	chr5	138904633	+	cg21163017								OpenSea											UBE2D2	ENST00000511725.1	TSS1500	UBE2D2	ENST00000511725.1	TSS1500	chr5:138904165-138904790	3									UBE2D2		TSS1500	UBE2D2	TSS1500
cg20075442	-1.06943	-1.42507	-0.713784	-2.13352	-7.04816	0.000164473	0.0261536	1.4566	chr21	43706240	-	cg20075442								OpenSea	ABCG1;ABCG1;ABCG1;ABCG1;ABCG1;ABCG1	NM_207627;NM_207629;NM_004915;NM_016818;NM_207174;NM_207628	Body;Body;Body;Body;Body;Body						21:43705906-43706326	Unclassified_Cell_type_specific	ABCG1	ENST00000462050.1	5'UTR	ABCG1;ABCG1;ABCG1;ABCG1;TMPRSS3	ENST00000467818.1;ENST00000472587.1;ENST00000496783.1;ENST00000462050.1;ENST00000553129.1	5'UTR;5'UTR;5'UTR;5'UTR;3'UTR	chr21:43706045-43706430	3								ABCG1	ABCG1	Body	5'UTR	ABCG1	Body
cg02014883	1.54609	1.03622	2.05595	-1.73729	7.12887	0.000164475	0.0261536	1.46672	chr1	179801140	-	cg02014883								OpenSea									1:179801123-179801667	Unclassified_Cell_type_specific	RP11-12M5.4	ENST00000442108.1	3'UTR	RP11-12M5.4	ENST00000442108.1	3'UTR	chr1:179800905-179801595	3									RP11-12M5.4		3'UTR	RP11-12M5.4	3'UTR
cg11450928	-1.15676	-1.5405	-0.773023	-0.430248	-7.07199	0.000164541	0.0261538	1.45929	chr11	5442215	+	cg11450928	rs17359438	0.092449						OpenSea	OR51Q1;OR51B5;OR51B5	NM_001004757;NR_038321;NM_001005567	TSS1500;Body;5'UTR								OR51Q1;HBG2;HBE1;AC104389.28	ENST00000300778.4;ENST00000380259.2;ENST00000380237.1;ENST00000415970.1	TSS1500;5'UTR;5'UTR;3'UTR	OR51Q1;HBG2;HBE1;HBE1;AC104389.28;AC104389.28;AC104389.28;AC104389.28	ENST00000300778.4;ENST00000380259.2;ENST00000380237.1;ENST00000396895.1;ENST00000420465.1;ENST00000415970.1;ENST00000420726.1;ENST00000418729.1	TSS1500;5'UTR;5'UTR;5'UTR;3'UTR;3'UTR;3'UTR;3'UTR										OR51Q1	OR51Q1	TSS1500	TSS1500	OR51Q1	TSS1500
cg00973636	-2.07597	-2.76062	-1.39131	-0.289856	-7.1284	0.000164544	0.0261538	1.46631	chr5	159877814	-	cg00973636	rs74925875	0.022873						OpenSea																	chr5:159877640-159877875	3
cg17474301	2.06235	1.38209	2.74261	-0.636082	7.12737	0.000164697	0.0261638	1.46541	chr20	52225459	-	cg17474301								OpenSea							TRUE	20:51657986-51658896	20:52225322-52225642	Promoter_Associated	ZNF217;AC005808.3	ENST00000540425.1;ENST00000444112.1	3'UTR;5'UTR	ZNF217;ZNF217;AC005808.3	ENST00000431687.1;ENST00000540425.1;ENST00000444112.1	TSS200;3'UTR;5'UTR	chr20:52225345-52225830	3									ZNF217		TSS200	ZNF217	TSS200
cg07573342	-2.09431	-2.78513	-1.40348	-0.368887	-7.12713	0.000164732	0.0261638	1.46521	chr22	37582320	-	cg07573342							chr22:37578232-37578660	S Shelf	C1QTNF6;C1QTNF6	NM_182486;NM_031910	Body;Body						22:37582228-37582751	Unclassified	C1QTNF6	ENST00000470655.1	3'UTR	C1QTNF6;C1QTNF6	ENST00000493023.1;ENST00000470655.1	TSS1500;3'UTR			chr22:37577836-37582946	6	chr22:37581633-37586654	6		TRUE		C1QTNF6	C1QTNF6	Body	TSS1500	C1QTNF6	Body
cg24441866	-0.91644	-1.22128	-0.611597	-0.583932	-7.04639	0.000164741	0.0261638	1.45503	chr4	175075603	-	cg24441866								OpenSea	LOC101928509	NR_125896	Body								RP11-248N22.1;RP11-148L24.1	ENST00000511346.1;ENST00000515444.1	3'UTR;3'UTR	RP11-248N22.1;RP11-148L24.1	ENST00000511346.1;ENST00000515444.1	3'UTR;3'UTR					chr4:175075385-175076147	6				LOC101928509	RP11-248N22.1	Body	3'UTR	LOC101928509	Body
cg11181330	1.60604	1.07625	2.13583	-0.1077	7.12686	0.000164772	0.0261638	1.46497	chr17	38182222	+	cg11181330	rs9916158	0.348754						OpenSea	MED24;MED24;MED24;MED24	NR_052017;NM_014815;NM_001267797;NM_001079518	Body;Body;Body;Body														chr17:38182200-38182995	3								MED24		Body		MED24	Body
cg27558558	-1.08602	-1.44729	-0.724757	1.11898	-7.04614	0.000164778	0.0261638	1.45481	chr11	86278843	+	cg27558558								OpenSea	ME3;ME3;ME3	NM_001014811;NM_006680;NM_001161586	Body;Body;Body								RP11-317J19.1;ME3	ENST00000524610.1;ENST00000545395.1	5'UTR;5'UTR	RP11-317J19.1;ME3;ME3	ENST00000524610.1;ENST00000530520.1;ENST00000545395.1	5'UTR;3'UTR;5'UTR					chr11:86278381-86278982	6				ME3	RP11-317J19.1	Body	5'UTR	ME3	Body
cg10529022	-1.0224	-1.36252	-0.682282	0.605677	-7.04574	0.000164838	0.0261651	1.45445	chr11	60694470	+	cg10529022							chr11:60691785-60692532	S Shore	TMEM132A;TMEM132A	NM_178031;NM_017870	Body;Body											TMEM132A;TMEM132A;TMEM132A;TMEM132A	ENST00000544065.1;ENST00000540276.1;ENST00000534983.1;ENST00000544098.1	5'UTR;5'UTR;TSS200;TSS200			chr11:60689897-60695586	6	chr11:60689862-60694659	6				TMEM132A	TMEM132A	Body	5'UTR	TMEM132A	Body
cg05143156	-1.04092	-1.3872	-0.694633	-0.218409	-7.04564	0.000164854	0.0261651	1.45436	chr9	19154122	+	cg05143156								OpenSea					chr9:19154059-19154059												chr9:19153905-19154635	3
cg15207619	1.0163	0.678177	1.35442	0.57263	7.04511	0.000164935	0.0261725	1.45389	chr13	49975643	-	cg15207619								OpenSea	CAB39L;CAB39L;CAB39L	NM_030925;NM_001079670;NM_030925	5'UTR;5'UTR;1stExon				TRUE				CAB39L;CAB39L;CAB39L;CAB39L;CAB39L;CAB39L;CAB39L	ENST00000355854.4;ENST00000476943.1;ENST00000378341.3;ENST00000355854.4;ENST00000410043.1;ENST00000347776.5;ENST00000409308.1	1stExon;3'UTR;5'UTR;5'UTR;5'UTR;5'UTR;5'UTR	CAB39L;CAB39L;CAB39L;CAB39L;CAB39L;CAB39L;CAB39L;CAB39L;CAB39L;CAB39L;CAB39L;CAB39L	ENST00000355854.4;ENST00000457041.1;ENST00000476943.1;ENST00000378341.3;ENST00000457041.1;ENST00000355854.4;ENST00000409082.1;ENST00000413278.1;ENST00000410043.1;ENST00000347776.5;ENST00000409308.1;ENST00000470410.1	1stExon;1stExon;3'UTR;5'UTR;5'UTR;5'UTR;5'UTR;5'UTR;5'UTR;5'UTR;5'UTR;3'UTR	chr13:49975280-49975775	3					TRUE	TRUE		CAB39L	CAB39L	5'UTR	1stExon	CAB39L	5'UTR
cg04231340	-1.28055	-1.70378	-0.857325	-3.65331	-7.10897	0.00016502	0.0261759	1.46152	chr16	50501845	-	cg04231340							chr16:50501844-50502307	Island								16:49059234-49060016	16:50501516-50502503	Unclassified_Cell_type_specific							chr16:50501700-50502675	3						TRUE
cg18229341	-0.99096	-1.32069	-0.66123	-0.0038243	-7.04427	0.000165062	0.0261759	1.45314	chr18	64271643	+	cg18229341								OpenSea	CDH19;CDH19;CDH19	NM_001271028;NM_021153;NR_073130	TSS1500;TSS1500;TSS1500								CDH19;CDH19;CDH19	ENST00000540086.1;ENST00000262150.2;ENST00000454642.2	TSS1500;TSS1500;TSS1500	CDH19;CDH19;CDH19	ENST00000540086.1;ENST00000262150.2;ENST00000454642.2	TSS1500;TSS1500;TSS1500										CDH19	CDH19	TSS1500	TSS1500	CDH19	TSS1500
cg25348374	-1.43193	-1.90443	-0.959424	-2.52034	-7.12456	0.000165113	0.0261759	1.46298	chr6	42488845	-	cg25348374								OpenSea					chr6:42488672-42488672		TRUE										chr6:42488520-42489115	3
cg17726889	-0.95885	-1.27792	-0.639776	0.295195	-7.04364	0.000165158	0.0261759	1.45258	chr19	28960469	-	cg17726889	rs59699066	0.024245						OpenSea	LOC100420587	NR_110759	Body																		chr19:28959310-28965244	6				LOC100420587		Body		LOC100420587	Body
cg13505393	-1.84423	-2.45282	-1.23565	-1.02797	-7.12424	0.000165161	0.0261759	1.4627	chr11	76377572	-	cg13505393							chr11:76381449-76382295	N Shelf	LRRC32;LRRC32	NM_001128922;NM_005512	5'UTR;5'UTR								LRRC32;LRRC32;LRRC32	ENST00000407242.2;ENST00000260061.5;ENST00000464145.1	5'UTR;5'UTR;TSS1500	LRRC32;LRRC32;LRRC32	ENST00000407242.2;ENST00000260061.5;ENST00000464145.1	5'UTR;5'UTR;TSS1500	chr11:76377465-76377775	3						TRUE		LRRC32	LRRC32	5'UTR	5'UTR	LRRC32	5'UTR
cg21916461	1.89914	1.27242	2.52587	-0.972561	7.12402	0.000165193	0.0261759	1.46251	chr11	68148079	-	cg21916461	rs58373012	0.062554						OpenSea	LRP5	NM_002335	Body		chr11:68147876-68147876		TRUE	11:67904456-67904718	11:68148023-68149254	Unclassified							chr11:68147785-68148255	3						TRUE		LRP5		Body		LRP5	Body
cg15499265	1.84331	1.23501	2.45161	1.40197	7.124	0.000165195	0.0261759	1.46249	chr9	117157330	-	cg15499265							chr9:117160139-117161064	N Shelf	AKNA	NM_030767	TSS1500						9:117157299-117157607	Unclassified_Cell_type_specific	AKNA	ENST00000307564.4	TSS1500	AKNA	ENST00000307564.4	TSS1500	chr9:117157145-117157895	3								AKNA	AKNA	TSS1500	TSS1500	AKNA	TSS1500
cg11992783	-1.2049	-1.60424	-0.805562	1.34272	-7.08263	0.000165269	0.0261822	1.45698	chr19	50734287	-	cg11992783							chr19:50733984-50734288	Island	MYH14;MYH14;MYH14	NM_001145809;NM_001077186;NM_024729	Body;Body;Body														chr19:50734140-50734615	3						TRUE		MYH14		Body		MYH14	Body
cg21346639	1.67113	1.11956	2.2227	-1.1203	7.12282	0.000165372	0.0261928	1.46146	chr18	3447463	+	cg21346639							chr18:3448006-3452360	N Shore	TGIF1;TGIF1	NM_174886;NM_173207	5'UTR;TSS200								TGIF1;TGIF1	ENST00000548489.1;ENST00000401449.1	TSS200;5'UTR	TGIF1;TGIF1;TGIF1;TGIF1;TGIF1	ENST00000549780.1;ENST00000548489.1;ENST00000552383.1;ENST00000401449.1;ENST00000550958.1	TSS1500;TSS200;5'UTR;5'UTR;5'UTR	chr18:3447140-3448675	3						TRUE		TGIF1	TGIF1	5'UTR	TSS1500	TGIF1	5'UTR
cg00613587	-1.12701	-1.50157	-0.752461	-0.391629	-7.05653	0.000165404	0.0261928	1.45299	chr12	120977345	-	cg00613587								OpenSea	RNF10	NM_014868	Body											RNF10;RNF10	ENST00000551139.1;ENST00000538796.1	5'UTR;3'UTR	chr12:120977100-120977430	3								RNF10	RNF10	Body	5'UTR	RNF10	Body
cg16994790	-0.927813	-1.23665	-0.618981	-0.750077	-7.04168	0.000165456	0.0261937	1.45083	chr2	204742903	+	cg16994790	rs11571302	0.379216						OpenSea																	chr2:204742880-204743190	3
cg01863596	-1.41794	-1.88599	-0.949889	1.88591	-7.12209	0.00016548	0.0261937	1.46083	chr15	29348365	+	cg01863596								OpenSea	APBA2;APBA2	NM_001130414;NM_005503	Body;Body			CDMR								APBA2	ENST00000559814.1	5'UTR	chr15:29348145-29348375	3						TRUE		APBA2	APBA2	Body	5'UTR	APBA2	Body
cg16582957	-1.00102	-1.33424	-0.667803	0.538547	-7.0413	0.000165513	0.0261937	1.4505	chr8	13706749	-	cg16582957								OpenSea											RP11-480O10.1	ENST00000525673.1	TSS200	RP11-480O10.1	ENST00000525673.1	TSS200											RP11-480O10.1		TSS200	RP11-480O10.1	TSS200
cg00289431	-0.981248	-1.3079	-0.654593	-0.325675	-7.0409	0.000165574	0.0261979	1.45014	chr11	75401420	-	cg00289431								OpenSea																	chr11:75400900-75401435	3
cg02468320	1.86941	1.25223	2.48658	-2.51013	7.12094	0.000165651	0.0262047	1.45983	chr12	2404134	-	cg02468320								OpenSea	CACNA1C;CACNA1C;CACNA1C;CACNA1C;CACNA1C;CACNA1C;CACNA1C;CACNA1C;CACNA1C;CACNA1C;CACNA1C;CACNA1C;CACNA1C;CACNA1C;CACNA1C;CACNA1C;CACNA1C;CACNA1C;CACNA1C;CACNA1C;CACNA1C;CACNA1C;CACNA1C	NM_001129844;NM_001129827;NM_001129839;NM_001129834;NM_001129841;NM_000719;NM_001129830;NM_001167625;NM_001129843;NM_001167624;NM_001129835;NM_001129837;NM_001167623;NM_001129840;NM_199460;NM_001129833;NM_001129832;NM_001129829;NM_001129846;NM_001129836;NM_001129838;NM_001129831;NM_001129842	Body;Body;Body;Body;Body;Body;Body;Body;Body;Body;Body;Body;Body;Body;Body;Body;Body;Body;Body;Body;Body;Body;Body		chr12:2403977-2403977		TRUE										chr12:2403685-2404175	3						TRUE		CACNA1C		Body		CACNA1C	Body
cg17059829	-2.14644	-2.8551	-1.43777	-0.744381	-7.12066	0.000165693	0.0262053	1.45959	chr15	39933961	-	cg17059829	rs2898686	0.239985						OpenSea	FSIP1	NM_152597	Body				TRUE		15:39933860-39934067	Unclassified_Cell_type_specific							chr15:39933720-39934030	3								FSIP1		Body		FSIP1	Body
cg18434246	1.78974	1.19882	2.38066	-1.13297	7.12039	0.000165734	0.0262053	1.45935	chr5	123912954	-	cg18434246	rs6870336	0.019722						OpenSea																	chr5:123912700-123913055	3
cg18908185	-1.1397	-1.51843	-0.76096	0.625737	-7.05825	0.000165788	0.0262053	1.45129	chr13	112825761	+	cg18908185	rs72665441	0.036024					chr13:112823496-112823728	S Shelf																	chr13:112825585-112825835	3						TRUE
cg21612926	-0.936063	-1.24775	-0.624373	-0.198476	-7.03915	0.00016584	0.0262053	1.44858	chr16	21169246	+	cg21612926							chr16:21169810-21170278	N Shore	TMEM159;TMEM159;TMEM159;TMEM159;TMEM159;TMEM159;TMEM159;DNAH3	NM_020422;NM_001301775;NM_001301774;NM_001301773;NM_001301771;NM_001301769;NR_125971;NM_017539	TSS1500;TSS1500;TSS1500;TSS1500;TSS1500;TSS1500;TSS1500;Body						16:21167980-21171253	Promoter_Associated	TMEM159;TMEM159;TMEM159;TMEM159;TMEM159;TMEM159	ENST00000233047.4;ENST00000572258.1;ENST00000574092.1;ENST00000261388.3;ENST00000451578.2;ENST00000572599.1	TSS1500;TSS1500;TSS1500;TSS1500;TSS1500;TSS1500	TMEM159;TMEM159;TMEM159;TMEM159;TMEM159;TMEM159;TMEM159	ENST00000573487.1;ENST00000572258.1;ENST00000574092.1;ENST00000261388.3;ENST00000451578.2;ENST00000572599.1;ENST00000577162.1	TSS1500;TSS1500;TSS1500;TSS1500;TSS1500;TSS1500;TSS1500										TMEM159	TMEM159	TSS1500	TSS1500	TMEM159	TSS1500
cg01970336	-1.26117	-1.67859	-0.843748	0.78003	-7.09714	0.000165888	0.0262053	1.4557	chr1	51986254	-	cg01970336							chr1:51984547-51985216	S Shore	EPS15	NM_001981	TSS1500								EPS15;EPS15;EPS15;EPS15;RP11-191G24.1;RP11-191G24.1;EPS15	ENST00000465467.1;ENST00000371730.2;ENST00000371727.1;ENST00000471391.1;ENST00000415031.1;ENST00000426017.1;ENST00000371733.3	TSS1500;TSS1500;TSS1500;TSS1500;5'UTR;5'UTR;TSS1500	EPS15;EPS15;EPS15;EPS15;RP11-191G24.1;RP11-191G24.1;EPS15	ENST00000465467.1;ENST00000371730.2;ENST00000371727.1;ENST00000471391.1;ENST00000415031.1;ENST00000426017.1;ENST00000371733.3	TSS1500;TSS1500;TSS1500;TSS1500;5'UTR;5'UTR;TSS1500	chr1:51986060-51986975	3						TRUE		EPS15	EPS15	TSS1500	TSS1500	EPS15	TSS1500
cg21773298	-1.01618	-1.35458	-0.677778	0.594331	-7.03843	0.000165951	0.0262053	1.44794	chr7	12476367	-	cg21773298								OpenSea																					chr7:12476328-12477190	6
cg12166711	-1.01369	-1.35127	-0.676118	-0.58066	-7.03842	0.000165952	0.0262053	1.44793	chr15	63666955	-	cg12166711								OpenSea	CA12;CA12;CA12	NM_001218;NM_001293642;NM_206925	Body;Body;Body														chr15:63666860-63667770	3								CA12		Body		CA12	Body
cg13948392	-1.03156	-1.37509	-0.688027	1.06564	-7.03824	0.00016598	0.0262053	1.44777	chr5	6411911	-	cg13948392								OpenSea								5:6464911-6464957																TRUE
cg02123424	-1.57692	-2.09771	-1.05613	-1.19707	-7.11851	0.000166014	0.0262053	1.45772	chr8	74433128	-	cg02123424								OpenSea	STAU2;STAU2;STAU2;STAU2	NM_001164383;NM_001164382;NM_001164380;NM_001164381	Body;Body;Body;Body		chr8:74432524-74432524												chr8:74432840-74433210	3								STAU2		Body		STAU2	Body
cg18847282	1.19728	0.800089	1.59447	0.640171	7.07533	0.000166042	0.0262053	1.45219	chr3	16339545	+	cg18847282								OpenSea	OXNAD1	NM_138381	Body											OXNAD1;OXNAD1	ENST00000442255.1;ENST00000452581.1	3'UTR;3'UTR					chr3:16338764-16340820	6				OXNAD1	OXNAD1	Body	3'UTR	OXNAD1	Body
cg01513392	1.58064	1.0586	2.10269	-0.462826	7.11821	0.000166059	0.0262053	1.45746	chr20	21488198	+	cg01513392							chr20:21485932-21496714	Island						CDMR		20:21436174-21436199	20:21486593-21488489	Unclassified							chr20:21488180-21489355	3						TRUE
cg24575926	-2.64014	-3.51211	-1.76817	-1.1059	-7.11817	0.000166065	0.0262053	1.45742	chr10	76510810	-	cg24575926								OpenSea																	chr10:76510605-76511135	3
cg23172333	-1.62862	-2.16658	-1.09066	-0.43156	-7.11723	0.000166205	0.026222	1.45661	chr10	122366110	-	cg23172333								OpenSea	MIR5694	NR_049879	Body														chr10:122365545-122366135	3								MIR5694		Body		MIR5694	Body
cg07808881	-2.06245	-2.74383	-1.38107	1.21886	-7.11603	0.000166385	0.0262414	1.45556	chr14	89974621	-	cg07808881	rs4900000	0.262206						OpenSea	FOXN3	NM_001085471	5'UTR								FOXN3;FOXN3;RP11-33N16.3	ENST00000345097.4;ENST00000555353.1;ENST00000555070.1	5'UTR;5'UTR;3'UTR	FOXN3;FOXN3;FOXN3;RP11-33N16.3	ENST00000345097.4;ENST00000555855.1;ENST00000555353.1;ENST00000555070.1	5'UTR;5'UTR;5'UTR;3'UTR	chr14:89974460-89974915	3								FOXN3	FOXN3	5'UTR	5'UTR	FOXN3	5'UTR
cg03554320	1.64735	1.1031	2.1916	-1.58095	7.11595	0.000166397	0.0262414	1.45549	chr2	25264307	-	cg03554320							chr2:25264682-25265727	N Shore	EFR3B	NM_014971	TSS1500					2:25117781-25119231			EFR3B;EFR3B	ENST00000401432.3;ENST00000402191.1	TSS1500;TSS1500	EFR3B;EFR3B	ENST00000401432.3;ENST00000545169.1	TSS1500;TSS1500	chr2:25264165-25264675	3								EFR3B	EFR3B	TSS1500	TSS1500	EFR3B	TSS1500
cg07151596	1.76625	1.18266	2.34983	2.06633	7.11524	0.000166503	0.0262486	1.45487	chr6	208610	-	cg07151596								OpenSea																	chr6:208305-208695	3
cg22325734	-1.04799	-1.39717	-0.698812	-0.418327	-7.03477	0.000166511	0.0262486	1.44467	chr20	23236654	-	cg22325734								OpenSea																	chr20:23236345-23236735	3
cg22482700	-2.03888	-2.7127	-1.36506	-1.3581	-7.11362	0.000166746	0.0262648	1.45346	chr1	68594186	-	cg22482700								OpenSea	GPR177;GPR177	NM_001002292;NM_024911	Body;Body				TRUE				RP11-518D3.1	ENST00000420587.1	5'UTR	WLS;RP11-518D3.1;RP11-518D3.1	ENST00000498615.1;ENST00000541803.1;ENST00000413628.1	3'UTR;5'UTR;5'UTR	chr1:68593940-68594255	3						TRUE		GPR177	WLS	Body	3'UTR	GPR177	Body
cg26445440	1.09452	0.729851	1.45919	-0.51486	7.03566	0.000166753	0.0262648	1.44359	chr10	104754422	-	cg26445440								OpenSea	CNNM2;CNNM2	NM_199076;NM_017649	Body;Body														chr10:104754320-104754795	3								CNNM2		Body		CNNM2	Body
cg01362696	-1.08277	-1.44363	-0.721919	1.29272	-7.03305	0.000166774	0.0262648	1.44315	chr10	63348729	-	cg01362696								OpenSea																	chr10:63348560-63348850	3
cg16952663	-0.94534	-1.2604	-0.630281	1.20837	-7.03289	0.000166798	0.0262648	1.443	chr2	1735930	-	cg16952663								OpenSea	PXDN	NM_012293	Body		chr2:1735614-1735614									PXDN	ENST00000485177.1	3'UTR	chr2:1735160-1736075	3								PXDN	PXDN	Body	3'UTR	PXDN	Body
cg17781668	-1.15946	-1.54486	-0.774071	-0.391125	-7.05849	0.000166825	0.0262648	1.44616	chr20	9334016	-	cg17781668								OpenSea	PLCB4;PLCB4;PLCB4	NM_001172646;NM_182797;NM_000933	Body;Body;Body				TRUE				PLCB4	ENST00000492632.1	5'UTR	PLCB4	ENST00000492632.1	5'UTR					chr20:9333870-9334762	6				PLCB4	PLCB4	Body	5'UTR	PLCB4	Body
cg16105531	-1.77751	-2.36502	-1.19001	-0.981465	-7.11287	0.000166858	0.0262648	1.45282	chr13	28932217	-	cg16105531								OpenSea	FLT1	NM_002019	Body		chr13:28932180-28932180		TRUE										chr13:28932120-28932270	3								FLT1		Body		FLT1	Body
cg27158659	-1.92762	-2.56474	-1.2905	-1.20732	-7.11283	0.000166865	0.0262648	1.45278	chr2	46077243	-	cg27158659	rs10169469	0.358087						OpenSea	PRKCE	NM_005400	Body				TRUE							PRKCE;PRKCE;PRKCE	ENST00000497602.1;ENST00000480453.1;ENST00000476675.1	5'UTR;5'UTR;5'UTR	chr2:46077080-46077355	3								PRKCE	PRKCE	Body	5'UTR	PRKCE	Body
cg10372657	-1.50186	-1.99827	-1.00545	-0.164986	-7.11268	0.000166888	0.0262648	1.45265	chr17	16199585	+	cg10372657								OpenSea	PIGL	NM_004278	Body								PIGL	ENST00000498772.1	5'UTR	PIGL;PIGL	ENST00000498772.1;ENST00000477745.1	5'UTR;5'UTR	chr17:16199400-16199655	3								PIGL	PIGL	Body	5'UTR	PIGL	Body
cg07172334	-1.25616	-1.67242	-0.839899	-1.11952	-7.08821	0.000166978	0.0262724	1.44915	chr21	31655261	-	cg07172334								OpenSea	KRTAP24-1;KRTAP24-1	NM_001085455;NM_001085455	1stExon;5'UTR								KRTAP24-1;KRTAP24-1	ENST00000340345.4;ENST00000340345.4	5'UTR;1stExon	KRTAP24-1;KRTAP24-1	ENST00000340345.4;ENST00000340345.4	5'UTR;1stExon								TRUE		KRTAP24-1	KRTAP24-1	1stExon	5'UTR	KRTAP24-1	1stExon
cg22898928	-1.09692	-1.46244	-0.731407	1.38236	-7.035	0.000167005	0.0262724	1.44225	chr9	95871242	+	cg22898928	rs10117438	0.011941						OpenSea	C9orf89	NM_032310	Body						9:95870608-95872099	Unclassified	C9orf89	ENST00000488630.1	TSS1500	C9orf89;C9orf89;C9orf89;C9orf89;C9orf89;C9orf89;C9orf89	ENST00000475574.1;ENST00000488630.1;ENST00000495641.1;ENST00000466929.1;ENST00000468781.1;ENST00000490488.1;ENST00000498243.1	5'UTR;TSS1500;5'UTR;5'UTR;5'UTR;5'UTR;5'UTR			chr9:95870269-95872094	6	chr9:95870521-95872429	6				C9orf89	C9orf89	Body	5'UTR	C9orf89	Body
cg23737062	1.29146	0.863967	1.71895	-0.163034	7.09914	0.000167162	0.0262917	1.4496	chr15	63894296	-	cg23737062							chr15:63892789-63893911	S Shore	FBXL22	NM_203373	3'UTR						15:63894284-63894349	Promoter_Associated	RP11-265M18.2;RP11-265M18.2;RP11-265M18.2;RP11-265M18.2;RP11-265M18.2;FBXL22;RP11-265M18.2	ENST00000560622.1;ENST00000559737.1;ENST00000558831.1;ENST00000561191.1;ENST00000560962.1;ENST00000360587.2;ENST00000561256.1	TSS1500;TSS1500;TSS1500;TSS1500;TSS1500;3'UTR;TSS1500	RP11-265M18.2;RP11-265M18.2;RP11-265M18.2;RP11-265M18.2;RP11-265M18.2;FBXL22;RP11-265M18.2	ENST00000560622.1;ENST00000559737.1;ENST00000558831.1;ENST00000561191.1;ENST00000560962.1;ENST00000360587.2;ENST00000561256.1	TSS1500;TSS1500;TSS1500;TSS1500;TSS1500;3'UTR;TSS1500	chr15:63892705-63894395	3						TRUE		FBXL22	RP11-265M18.2	3'UTR	TSS1500	FBXL22	3'UTR
cg10843343	-1.02742	-1.36997	-0.684881	-0.373347	-7.0303	0.000167197	0.0262919	1.44069	chr12	53298027	-	cg10843343							chr12:53297442-53297824	S Shore	KRT8	NM_002273	Body			RDMR	TRUE	12:51584246-51584317						KRT8;KRT8;KRT8	ENST00000546900.1;ENST00000546583.1;ENST00000550170.1	TSS1500;3'UTR;3'UTR	chr12:53297000-53298455	3						TRUE		KRT8	KRT8	Body	TSS1500	KRT8	Body
cg17101560	-1.51853	-2.02063	-1.01642	0.350858	-7.11001	0.000167288	0.0262998	1.45033	chr5	156534399	-	cg17101560								OpenSea	HAVCR2	NM_032782	Body								HAVCR2;CTB-120L21.1	ENST00000517358.1;ENST00000517708.1	TSS200;5'UTR	HAVCR2;HAVCR2;HAVCR2;CTB-120L21.1;HAVCR2	ENST00000522902.1;ENST00000521665.1;ENST00000517358.1;ENST00000517708.1;ENST00000524219.1	3'UTR;TSS200;TSS200;5'UTR;5'UTR	chr5:156534020-156534470	3								HAVCR2	HAVCR2	Body	3'UTR	HAVCR2	Body
cg04549460	1.51298	1.01269	2.01326	-3.09207	7.10979	0.000167323	0.0262998	1.45013	chr8	109095975	-	cg04549460							chr8:109094485-109095849	S Shore	RSPO2	NM_178565	TSS200					8:109163662-109165184			RSPO2;RSPO2;RSPO2	ENST00000517781.1;ENST00000276659.5;ENST00000378439.2	TSS1500;TSS200;TSS200	RSPO2;RSPO2;RSPO2;RSPO2;RSPO2	ENST00000521956.1;ENST00000517781.1;ENST00000522333.1;ENST00000276659.5;ENST00000378439.2	TSS1500;TSS1500;TSS200;TSS200;TSS200	chr8:109095740-109096015	3						TRUE		RSPO2	RSPO2	TSS200	TSS1500	RSPO2	TSS200
cg17098412	-1.00663	-1.34229	-0.670965	-0.294231	-7.0292	0.000167367	0.0262998	1.43971	chr2	180421490	+	cg17098412								OpenSea	ZNF385B;ZNF385B;ZNF385B;ZNF385B;ZNF385B	NM_001113398;NM_001282725;NR_104234;NM_001113397;NM_152520	5'UTR;5'UTR;Body;Body;Body								ZNF385B;ZNF385B;ZNF385B	ENST00000336917.5;ENST00000409692.1;ENST00000466398.1	5'UTR;5'UTR;3'UTR	ZNF385B;ZNF385B;ZNF385B;ZNF385B;ZNF385B;ZNF385B;ZNF385B	ENST00000336917.5;ENST00000409692.1;ENST00000463918.1;ENST00000457304.1;ENST00000466398.1;ENST00000469551.1;ENST00000475539.1	5'UTR;5'UTR;3'UTR;5'UTR;3'UTR;3'UTR;3'UTR										ZNF385B	ZNF385B	5'UTR	5'UTR	ZNF385B	5'UTR
cg24303944	1.13508	0.757279	1.51289	1.5129	7.04672	0.000167385	0.0262998	1.44188	chr3	101617891	+	cg24303944								OpenSea					chr3:101617563-101617563												chr3:101617660-101617975	3
cg02493211	2.0883	1.39771	2.7789	-1.43918	7.10907	0.00016743	0.0263015	1.44951	chr11	118781633	-	cg02493211							chr11:118781060-118781732	Island	BCL9L	NM_182557	TSS200				TRUE	11:118286271-118286989	11:118781076-118781706	Unclassified_Cell_type_specific	BCL9L;BCL9L	ENST00000334801.3;ENST00000526143.1	TSS200;5'UTR	BCL9L;BCL9L;BCL9L;BCL9L;BCL9L	ENST00000534238.1;ENST00000534238.1;ENST00000334801.3;ENST00000526143.1;ENST00000532899.1	3'UTR;1stExon;TSS200;5'UTR;5'UTR	chr11:118781125-118781655	3						TRUE		BCL9L	BCL9L	TSS200	3'UTR	BCL9L	TSS200
cg23519155	-1.50371	-2.00103	-1.00638	-0.059587	-7.10833	0.000167543	0.0263138	1.44886	chr2	37815128	+	cg23519155								OpenSea							TRUE										chr2:37815000-37815310	3						TRUE
cg21902429	-1.44891	-1.92813	-0.969682	1.40026	-7.10793	0.000167602	0.0263178	1.44851	chr14	66346636	+	cg21902429								OpenSea																	chr14:66346520-66346710	3
cg08217526	1.77078	1.18499	2.35657	-1.9847	7.10667	0.000167794	0.0263328	1.44741	chr14	98445245	+	cg08217526	rs139473280	0.0133						OpenSea	C14orf64	NR_015430	TSS1500						14:98444107-98445301	Unclassified_Cell_type_specific	C14orf64	ENST00000499006.2	TSS1500	C14orf64;C14orf64;C14orf64;C14orf64;C14orf64;C14orf64	ENST00000554822.1;ENST00000556462.1;ENST00000556138.1;ENST00000512901.2;ENST00000502187.1;ENST00000499006.2	TSS1500;TSS1500;TSS1500;TSS1500;TSS1500;TSS1500			chr14:98444701-98445535	6	chr14:98444128-98445494	6		TRUE		C14orf64	C14orf64	TSS1500	TSS1500	C14orf64	TSS1500
cg11576424	-1.99539	-2.65548	-1.33529	-1.13274	-7.10661	0.000167802	0.0263328	1.44736	chr5	131750756	+	cg11576424							chr5:131746225-131746876	S Shelf	C5orf56	NM_001013717	5'UTR								C5orf56;C5orf56;C5orf56	ENST00000378953.4;ENST00000337752.2;ENST00000378947.3	5'UTR;5'UTR;5'UTR	C5orf56;C5orf56;C5orf56;C5orf56	ENST00000378953.4;ENST00000337752.2;ENST00000378947.3;ENST00000461203.1	5'UTR;5'UTR;5'UTR;5'UTR	chr5:131750740-131751050	3						TRUE		C5orf56	C5orf56	5'UTR	5'UTR	C5orf56	5'UTR
cg07228359	-1.27192	-1.69345	-0.850389	0.0324764	-7.08905	0.000167803	0.0263328	1.44517	chr3	190419123	+	cg07228359								OpenSea																	chr3:190418885-190419135	3
cg04131610	-2.06334	-2.74594	-1.38074	-0.470218	-7.10639	0.000167835	0.0263328	1.44717	chr3	46411447	-	cg04131610								OpenSea	CCR5;CCR5	NM_000579;NM_001100168	TSS200;TSS200								CCR5;CCR5;RP11-24F11.2	ENST00000292303.4;ENST00000343801.4;ENST00000451485.1	TSS1500;TSS200;3'UTR	CCR5;CCR5;RP11-24F11.2	ENST00000292303.4;ENST00000400886.4;ENST00000451485.1	TSS1500;TSS200;3'UTR	chr3:46411165-46411670	3						TRUE		CCR5	CCR5	TSS200	TSS1500	CCR5	TSS200
cg19767180	-0.898388	-1.19811	-0.598664	0.444893	-7.02557	0.000167928	0.0263419	1.43647	chr22	44232985	-	cg19767180								OpenSea	SULT4A1	NM_014351	Body											SULT4A1;SULT4A1	ENST00000475131.1;ENST00000432404.1	3'UTR;3'UTR	chr22:44232985-44234315	3								SULT4A1	SULT4A1	Body	3'UTR	SULT4A1	Body
cg22388472	1.58346	1.05956	2.10737	-1.80049	7.10554	0.000167965	0.0263423	1.44643	chr1	2365763	+	cg22388472								OpenSea								1:2355075-2355681	1:2365731-2365952	Unclassified_Cell_type_specific									chr1:2357197-2367481	6				TRUE
cg20934765	-1.40139	-1.86511	-0.93768	0.0556234	-7.10483	0.000168071	0.0263496	1.44582	chr4	93366860	+	cg20934765								OpenSea	GRID2	NM_001510	Body				TRUE				GRID2	ENST00000505687.1	5'UTR	GRID2	ENST00000505687.1	5'UTR					chr4:93364518-93366987	6		TRUE		GRID2	GRID2	Body	5'UTR	GRID2	Body
cg08960498	-1.46691	-1.95231	-0.981517	-0.830755	-7.10477	0.00016808	0.0263496	1.44576	chr6	12924021	+	cg08960498								OpenSea	PHACTR1;PHACTR1	NM_001242648;NM_030948	Body;Body														chr6:12923900-12924215	3								PHACTR1		Body		PHACTR1	Body
cg21237586	-0.973735	-1.2987	-0.648768	1.04806	-7.02328	0.000168282	0.0263675	1.43442	chr9	88134210	-	cg21237586							chr9:88137609-88137985	N Shelf																								TRUE
cg13247875	-1.09612	-1.46179	-0.73044	-0.479148	-7.02679	0.000168297	0.0263675	1.43481	chr8	12868246	-	cg13247875	rs17123382	0.045952						OpenSea	KIAA1456	NM_020844	Body								KIAA1456	ENST00000529978.1	TSS1500	KIAA1456;KIAA1456;KIAA1456	ENST00000529706.1;ENST00000529978.1;ENST00000529706.1	1stExon;TSS1500;5'UTR										KIAA1456	KIAA1456	Body	1stExon	KIAA1456	Body
cg04204526	-1.44925	-1.92891	-0.969581	3.5936	-7.10309	0.000168335	0.0263675	1.4443	chr1	2980937	-	cg04204526							chr1:2979275-2980758	S Shore	FLJ42875;FLJ42875	NR_024371;NR_015440	Body;Body					1:2970754-2970807			RP1-163G9.1	ENST00000445317.1	3'UTR	RP1-163G9.1;RP1-163G9.1;RP1-163G9.1;RP1-163G9.1	ENST00000415573.1;ENST00000321399.3;ENST00000445317.1;ENST00000321336.1	TSS1500;TSS1500;3'UTR;3'UTR			chr1:2976517-2991800	6				TRUE		FLJ42875	RP1-163G9.1	Body	TSS1500	FLJ42875	Body
cg17031697	-2.76255	-3.67691	-1.84818	-1.67431	-7.10284	0.000168374	0.0263675	1.44408	chr12	94602306	+	cg17031697								OpenSea	PLXNC1	NM_005761	Body		chr12:94602005-94602005				12:94601644-94602454	Promoter_Associated							chr12:94602260-94602495	3								PLXNC1		Body		PLXNC1	Body
cg04254487	1.87069	1.25147	2.48992	-1.9539	7.10227	0.00016846	0.0263675	1.44358	chr6	134304883	+	cg04254487								OpenSea	TBPL1	NM_004865	Body				TRUE		6:134304654-134304906	Unclassified_Cell_type_specific	TBPL1	ENST00000477527.1	5'UTR	TBPL1;TBPL1	ENST00000477527.1;ENST00000481694.1	5'UTR;TSS1500	chr6:134304585-134304910	3						TRUE		TBPL1	TBPL1	Body	5'UTR	TBPL1	Body
cg05945030	-1.67399	-2.22812	-1.11986	0.511486	-7.10205	0.000168494	0.0263675	1.44339	chr11	129869654	-	cg05945030							chr11:129871690-129873423	N Shelf	PRDM10;PRDM10	NM_199437;NM_020228	5'UTR;5'UTR			CDMR					PRDM10	ENST00000358825.5	5'UTR	PRDM10;PRDM10;PRDM10	ENST00000531431.1;ENST00000527581.1;ENST00000358825.5	5'UTR;5'UTR;5'UTR					chr11:129868005-129875216	6		TRUE		PRDM10	PRDM10	5'UTR	5'UTR	PRDM10	5'UTR
cg06882607	-1.12761	-1.50339	-0.751826	0.126671	-7.03744	0.000168506	0.0263675	1.43515	chr20	57933267	+	cg06882607								OpenSea											RP4-614C15.2	ENST00000424662.1	TSS1500	RP4-614C15.2	ENST00000424662.1	TSS1500			chr20:57933111-57935890	6							RP4-614C15.2		TSS1500	RP4-614C15.2	TSS1500
cg00099519	-1.90826	-2.53997	-1.27656	1.49467	-7.1018	0.000168531	0.0263675	1.44317	chr5	195698	-	cg00099519	rs6898882	0.025629					chr5:195087-195323	S Shore								5:248609-248822			CTD-2083E4.7	ENST00000563761.1	TSS200	CTD-2083E4.7	ENST00000563761.1	TSS200	chr5:194905-195855	3						TRUE			CTD-2083E4.7		TSS200	CTD-2083E4.7	TSS200
cg03322173	-1.09984	-1.46677	-0.732913	0.759549	-7.02711	0.000168532	0.0263675	1.43369	chr10	47085806	-	cg03322173							chr10:47083341-47083633	S Shelf	NPY4R;NPY4R;CH17-360D5.1	NM_001278794;NM_005972;NM_001278795	5'UTR;5'UTR;TSS1500								PPYR1;PPYR1;XXyac-YR14BB7.1	ENST00000374312.1;ENST00000395716.1;ENST00000503031.1	5'UTR;5'UTR;3'UTR	PPYR1;PPYR1;XXyac-YR14BB7.1	ENST00000374312.1;ENST00000395716.1;ENST00000503031.1	5'UTR;5'UTR;3'UTR	chr10:47085445-47086475	3								NPY4R	PPYR1	5'UTR	5'UTR	NPY4R	5'UTR
cg07778205	-1.46615	-1.9515	-0.980798	2.03397	-7.10175	0.000168539	0.0263675	1.44313	chr3	156782522	-	cg07778205								OpenSea							TRUE												chr3:156781685-156782687	6	chr3:156781913-156782790	6
cg12328629	-1.10483	-1.47336	-0.736301	-0.543468	-7.02887	0.000168574	0.0263677	1.43371	chr6	127904099	+	cg12328629	rs74360731	0.022415						OpenSea	C6orf58	NM_001010905	Body								RP11-73O6.4	ENST00000563385.1	5'UTR	RP11-73O6.4	ENST00000563385.1	5'UTR	chr6:127904000-127904230	3								C6orf58	RP11-73O6.4	Body	5'UTR	C6orf58	Body
cg11816072	1.33178	0.890863	1.77269	0.654793	7.101	0.000168653	0.0263746	1.44248	chr6	15344420	+	cg11816072								OpenSea	JARID2;JARID2	NM_004973;NM_001267040	Body;5'UTR				TRUE				JARID2;JARID2	ENST00000538175.1;ENST00000397311.3	5'UTR;5'UTR	JARID2;JARID2	ENST00000538175.1;ENST00000397311.3	5'UTR;5'UTR			chr6:15343747-15344503	5						JARID2	JARID2	Body	5'UTR	JARID2	Body
cg09097196	-2.19834	-2.92619	-1.47049	-1.03975	-7.10063	0.000168709	0.0263781	1.44215	chr22	26145960	-	cg09097196								OpenSea	MYO18B	NM_032608	5'UTR		chr22:26145852-26145852				22:26145850-26145973	Unclassified_Cell_type_specific	MYO18B;MYO18B;MYO18B	ENST00000536101.1;ENST00000335473.7;ENST00000407587.2	5'UTR;5'UTR;5'UTR	MYO18B;MYO18B;MYO18B	ENST00000536101.1;ENST00000335473.7;ENST00000407587.2	5'UTR;5'UTR;5'UTR	chr22:26145725-26146255	3								MYO18B	MYO18B	5'UTR	5'UTR	MYO18B	5'UTR
cg09873795	-0.981718	-1.30953	-0.653902	1.17886	-7.01932	0.000168898	0.0264022	1.43088	chr18	46415018	-	cg09873795								OpenSea																			chr18:46414025-46415092	6
cg23146183	-1.4385	-1.91489	-0.962099	-0.450139	-7.09877	0.000168993	0.0264116	1.44053	chr6	3194903	-	cg23146183	rs78298545	0.028362						OpenSea	LOC100507194;LOC100507194	NR_038296;NR_038295	Body;Body								RP1-40E16.9;RP1-40E16.9	ENST00000425384.1;ENST00000435043.1	3'UTR;3'UTR	RP1-40E16.9;RP1-40E16.9	ENST00000425384.1;ENST00000435043.1	3'UTR;3'UTR	chr6:3194785-3195255	3								LOC100507194	RP1-40E16.9	Body	3'UTR	LOC100507194	Body
cg13390284	1.74634	1.16796	2.32473	1.24271	7.09835	0.000169057	0.0264162	1.44016	chr1	65531864	-	cg13390284							chr1:65532161-65533212	N Shore																	chr1:65531605-65532055	3						TRUE
cg06004033	-1.06745	-1.42395	-0.710941	1.6185	-7.01806	0.000169093	0.0264166	1.42976	chr12	104173675	+	cg06004033	rs17034532	0.147014						OpenSea	NT5DC3	NM_001031701	Body				TRUE							NT5DC3	ENST00000415849.1	3'UTR	chr12:104173520-104174190	3						TRUE		NT5DC3	NT5DC3	Body	3'UTR	NT5DC3	Body
cg02034088	1.39246	0.931227	1.8537	-2.53702	7.09746	0.000169193	0.0264267	1.43939	chr9	116341874	+	cg02034088								OpenSea	RGS3;RGS3;RGS3;RGS3;RGS3;RGS3;RGS3	NM_130795;NM_001276261;NM_001276260;NM_134427;NM_001282922;NM_144488;NM_001282923	Body;Body;5'UTR;5'UTR;TSS1500;Body;Body						9:116341783-116342005	Unclassified	RGS3;RGS3;RGS3;RGS3;RGS3;RP11-168K11.2	ENST00000374134.3;ENST00000474719.1;ENST00000462143.1;ENST00000463806.1;ENST00000342620.5;ENST00000428429.1	TSS1500;5'UTR;5'UTR;5'UTR;5'UTR;3'UTR	RGS3;RGS3;RGS3;RGS3;RGS3;RGS3;RGS3;RGS3;RP11-168K11.2;RGS3;RGS3;RGS3	ENST00000374134.3;ENST00000474719.1;ENST00000462143.1;ENST00000463806.1;ENST00000489082.1;ENST00000496275.1;ENST00000488620.1;ENST00000342620.5;ENST00000428429.1;ENST00000485822.1;ENST00000471324.1;ENST00000478599.1	TSS1500;5'UTR;5'UTR;5'UTR;5'UTR;5'UTR;5'UTR;5'UTR;3'UTR;TSS1500;TSS1500;5'UTR	chr9:116341200-116342255	3								RGS3	RGS3	Body	TSS1500	RGS3	Body
cg16421283	-1.77621	-2.36458	-1.18784	-0.0141257	-7.09721	0.00016923	0.0264272	1.43917	chr1	199009523	+	cg16421283								OpenSea	LINC01221	NR_126351	Body								RP11-16L9.4	ENST00000432488.1	5'UTR	RP11-16L9.4	ENST00000432488.1	5'UTR	chr1:199009220-199009650	3								LINC01221	RP11-16L9.4	Body	5'UTR	LINC01221	Body
cg07665044	-1.22479	-1.63191	-0.817674	2.0469	-7.06399	0.000169276	0.0264289	1.43477	chr10	131698998	-	cg07665044							chr10:131697079-131697412	S Shore	EBF3	NM_001005463	Body																chr10:131698469-131699566	4						EBF3		Body		EBF3	Body
cg08803700	-1.29573	-1.72538	-0.866081	0.502011	-7.08753	0.00016932	0.0264304	1.43752	chr16	57273293	+	cg08803700								OpenSea	RSPRY1;RSPRY1;RSPRY1	NM_133368;NM_001305163;NM_001305164	3'UTR;3'UTR;3'UTR								RSPRY1;RSPRY1	ENST00000537866.1;ENST00000394420.4	3'UTR;3'UTR	RSPRY1;RSPRY1;RSPRY1	ENST00000537866.1;ENST00000394420.4;ENST00000564530.1	3'UTR;3'UTR;5'UTR	chr16:57273100-57273335	3								RSPRY1	RSPRY1	3'UTR	3'UTR	RSPRY1	3'UTR
cg02452639	-1.39725	-1.86014	-0.934354	1.43188	-7.09637	0.000169358	0.026431	1.43844	chr1	116710227	-	cg02452639	rs75696043	0.022415					chr1:116710157-116710546	Island							TRUE	1:116511728-116512802									chr1:116710185-116710415	3						TRUE
cg07417772	-1.22834	-1.63666	-0.820026	-0.871687	-7.06407	0.00016948	0.0264446	1.43378	chr3	167805985	+	cg07417772								OpenSea	GOLIM4;GOLIM4	NM_014498;NM_001308155	Body;Body																		chr3:167805909-167806707	6				GOLIM4		Body		GOLIM4	Body
cg01299977	-1.35647	-1.80594	-0.906989	-0.555823	-7.09486	0.00016959	0.0264553	1.43712	chr1	186979849	-	cg01299977								OpenSea							TRUE										chr1:186979640-186980070	3
cg19881725	-1.03715	-1.38371	-0.690596	1.67218	-7.01467	0.000169624	0.0264553	1.42673	chr5	148026310	-	cg19881725	rs13163982	0.236554						OpenSea	HTR4;HTR4	NM_000870;NR_104445	5'UTR;Body								HTR4-IT1;HTR4;HTR4;HTR4	ENST00000517511.1;ENST00000377888.3;ENST00000314512.6;ENST00000519495.1	TSS1500;5'UTR;5'UTR;3'UTR	HTR4-IT1;HTR4;HTR4;HTR4;HTR4	ENST00000517511.1;ENST00000377888.3;ENST00000354217.2;ENST00000524063.1;ENST00000519495.1	TSS1500;5'UTR;5'UTR;5'UTR;3'UTR										HTR4	HTR4-IT1	5'UTR	TSS1500	HTR4	5'UTR
cg24598158	-0.96653	-1.28951	-0.643554	-0.335739	-7.0143	0.000169681	0.0264553	1.4264	chr1	206788265	+	cg24598158							chr1:206785804-206786030	S Shelf																								TRUE
cg01306783	-0.872462	-1.16401	-0.580911	0.542788	-7.01408	0.000169716	0.0264553	1.4262	chr4	38863497	-	cg01306783								OpenSea																	chr4:38863465-38863695	3
cg02852014	1.42154	0.950441	1.89264	-1.57319	7.094	0.000169721	0.0264553	1.43637	chr1	167452991	-	cg02852014								OpenSea	CD247;CD247	NM_000734;NM_198053	Body;Body		chr1:167452876-167452876						CD247	ENST00000483825.1	3'UTR	CD247;CD247	ENST00000483825.1;ENST00000479979.1	3'UTR;3'UTR	chr1:167452985-167453615	3								CD247	CD247	Body	3'UTR	CD247	Body
cg26801137	-0.993198	-1.32518	-0.661219	1.01852	-7.01234	0.000169988	0.0264867	1.42465	chr9	27179855	+	cg26801137								OpenSea	TEK;TEK;TEK	NM_000459;NM_001290077;NM_001290078	Body;Body;Body														chr9:27179540-27179870	3								TEK		Body		TEK	Body
cg21870393	-1.47678	-1.96631	-0.987254	-1.65737	-7.09223	0.000169992	0.0264867	1.43483	chr10	74078682	+	cg21870393							chr10:74079336-74079861	N Shore					chr10:74078612-74078612		TRUE										chr10:74078525-74078810	3
cg10374564	-1.24244	-1.65549	-0.829396	0.993009	-7.06453	0.000170133	0.0265008	1.43066	chr4	48656001	-	cg10374564								OpenSea	FRYL	NM_015030	5'UTR				TRUE				FRYL;FRYL;FRYL;FRYL	ENST00000264319.7;ENST00000507711.1;ENST00000358350.4;ENST00000514783.1	5'UTR;5'UTR;5'UTR;3'UTR	FRYL;FRYL;FRYL;FRYL;FRYL;FRYL;FRYL;FRYL;FRYL	ENST00000302806.5;ENST00000264319.7;ENST00000507711.1;ENST00000358350.4;ENST00000505437.1;ENST00000502520.1;ENST00000514783.1;ENST00000509886.1;ENST00000515684.1	TSS200;5'UTR;5'UTR;5'UTR;3'UTR;3'UTR;3'UTR;3'UTR;3'UTR	chr4:48655780-48656070	3						TRUE		FRYL	FRYL	5'UTR	TSS200	FRYL	5'UTR
cg09284772	0.939525	0.625435	1.25361	-1.99465	7.01122	0.000170165	0.0265008	1.42364	chr6	30709924	+	cg09284772							chr6:30710307-30712440	N Shore	FLOT1	NM_005803	Body								FLOT1;FLOT1	ENST00000470643.1;ENST00000376389.3	3'UTR;ExonBnd	FLOT1;FLOT1;FLOT1;FLOT1;FLOT1;FLOT1;FLOT1;FLOT1;FLOT1;FLOT1	ENST00000470643.1;ENST00000484168.1;ENST00000476729.1;ENST00000487376.1;ENST00000484693.1;ENST00000376389.3;ENST00000416018.1;ENST00000445853.1;ENST00000413165.1;ENST00000418160.1	3'UTR;3'UTR;TSS1500;TSS1500;3'UTR;ExonBnd;1stExon;1stExon;1stExon;1stExon			chr6:30709746-30712980	6	chr6:30704587-30712878	6		TRUE		FLOT1	FLOT1	Body	3'UTR	FLOT1	Body
cg07772733	-1.7556	-2.33766	-1.17355	0.377886	-7.09096	0.000170186	0.0265008	1.43372	chr3	71551462	+	cg07772733								OpenSea	FOXP1;FOXP1;FOXP1;FOXP1;FOXP1	NM_001244816;NM_001244808;NM_032682;NM_001244810;NM_001012505	5'UTR;5'UTR;5'UTR;5'UTR;5'UTR								FOXP1;FOXP1;FOXP1;FOXP1;FOXP1	ENST00000318796.5;ENST00000475937.1;ENST00000493089.1;ENST00000318779.3;ENST00000318789.4	5'UTR;5'UTR;5'UTR;5'UTR;5'UTR	FOXP1;FOXP1;FOXP1;FOXP1;FOXP1;FOXP1;FOXP1	ENST00000498154.1;ENST00000471386.2;ENST00000318796.5;ENST00000475937.1;ENST00000493089.1;ENST00000318779.3;ENST00000318789.4	3'UTR;3'UTR;5'UTR;5'UTR;5'UTR;5'UTR;5'UTR	chr3:71551405-71551650	3								FOXP1	FOXP1	5'UTR	3'UTR	FOXP1	5'UTR
cg12631283	-0.992555	-1.32439	-0.660715	1.51966	-7.01075	0.000170238	0.0265026	1.42323	chr6	160776136	+	cg12631283								OpenSea	SLC22A3	NM_021977	Body														chr6:160775940-160776495	3								SLC22A3		Body		SLC22A3	Body
cg23296747	-1.13131	-1.50887	-0.753756	-0.194777	-7.02788	0.000170292	0.0265026	1.42519	chr2	219851835	+	cg23296747							chr2:219848919-219850541	S Shore	FEV	NM_017521	TSS1500								FEV	ENST00000295727.1	TSS1500	FEV	ENST00000295727.1	TSS1500			chr2:219851696-219852465	6						FEV	FEV	TSS1500	TSS1500	FEV	TSS1500
cg27523193	1.79331	1.19869	2.38793	-3.15005	7.09022	0.000170301	0.0265026	1.43307	chr21	44167104	+	cg27523193								OpenSea	PDE9A;PDE9A;PDE9A;PDE9A;PDE9A;PDE9A;PDE9A;PDE9A;PDE9A;PDE9A;PDE9A;PDE9A;PDE9A;PDE9A;PDE9A;PDE9A;PDE9A;PDE9A;PDE9A;PDE9A	NM_002606;NM_001001570;NM_001001574;NM_001001569;NM_001001568;NM_001001567;NM_001001583;NM_001001582;NM_001001581;NM_001001575;NM_001001578;NM_001001577;NM_001001571;NM_001001576;NM_001001580;NM_001001572;NM_001001579;NM_001001584;NM_001001585;NM_001001573	Body;Body;Body;Body;Body;Body;Body;Body;Body;Body;Body;Body;Body;Body;Body;Body;Body;Body;Body;Body		chr21:44167020-44167020				21:44166358-44167763	Promoter_Associated_Cell_type_specific	PDE9A	ENST00000470987.1	5'UTR	PDE9A;PDE9A;PDE9A;PDE9A;PDE9A	ENST00000460905.1;ENST00000470987.1;ENST00000468805.1;ENST00000467162.1;ENST00000495343.1	5'UTR;5'UTR;5'UTR;5'UTR;5'UTR	chr21:44166725-44167675	3								PDE9A	PDE9A	Body	5'UTR	PDE9A	Body
cg12145099	1.4695	0.982209	1.95679	1.45458	7.08967	0.000170386	0.0265086	1.43259	chr1	26000814	-	cg12145099								OpenSea	MAN1C1;MAN1C1	NM_020379;NM_001289010	Body;Body								MAN1C1;MAN1C1	ENST00000374331.5;ENST00000263979.3	5'UTR;5'UTR	MAN1C1;MAN1C1	ENST00000374331.5;ENST00000263979.3	5'UTR;5'UTR	chr1:26000660-26000935	3								MAN1C1	MAN1C1	Body	5'UTR	MAN1C1	Body
cg26286082	-1.17841	-1.5711	-0.785715	1.15583	-7.04235	0.000170409	0.0265086	1.42648	chr14	100004391	-	cg26286082								OpenSea	CCDC85C	NM_001144995	Body				TRUE							CCDC85C	ENST00000554877.1	5'UTR			chr14:100000804-100005428	6	chr14:100004365-100005457	6		TRUE		CCDC85C	CCDC85C	Body	5'UTR	CCDC85C	Body
cg05615487	-1.25865	-1.67703	-0.840267	1.43823	-7.06691	0.000170623	0.0265365	1.42857	chr22	51176407	-	cg05615487								OpenSea	ACR	NM_001097	TSS1500								AC000036.4;ACR;ACR;AC000036.4	ENST00000449652.1;ENST00000216139.5;ENST00000529621.1;ENST00000449652.1	3'UTR;TSS1500;TSS1500;1stExon	AC000036.4;ACR;ACR;AC000036.4	ENST00000449652.1;ENST00000533930.1;ENST00000529621.1;ENST00000449652.1	3'UTR;TSS1500;TSS1500;1stExon			chr22:51176019-51180292	6			TRUE	TRUE		ACR	AC000036.4	TSS1500	3'UTR	ACR	TSS1500
cg00184953	-0.991125	-1.32263	-0.659622	0.528331	-7.00776	0.000170709	0.0265444	1.42055	chr6	31146222	-	cg00184953							chr6:31148369-31148577	N Shelf	PSORS1C3	NR_026816	TSS1500								POU5F1;PSORS1C3	ENST00000441888.2;ENST00000412143.1	5'UTR;TSS1500	POU5F1;PSORS1C3	ENST00000441888.2;ENST00000412143.1	5'UTR;TSS1500	chr6:31146000-31146855	3						TRUE		PSORS1C3	POU5F1	TSS1500	5'UTR	PSORS1C3	TSS1500
cg11528167	1.18118	0.787471	1.57489	-3.27585	7.04097	0.000170793	0.0265451	1.42445	chr5	39197897	-	cg11528167								OpenSea	FYB;FYB;FYB	NM_001465;NM_199335;NM_001243093	Body;Body;Body		chr5:39197782-39197782				5:39197635-39198029	Unclassified_Cell_type_specific							chr5:39197725-39197955	3								FYB		Body		FYB	Body
cg27658314	-0.956994	-1.27711	-0.636877	2.2226	-7.00712	0.000170809	0.0265451	1.41998	chr7	157968629	-	cg27658314	rs77222732	0.026075						OpenSea	PTPRN2;PTPRN2;PTPRN2	NM_002847;NM_130842;NM_130843	Body;Body;Body					7:157661339-157661487																TRUE		PTPRN2		Body		PTPRN2	Body
cg19627298	-1.72711	-2.30006	-1.15416	0.579153	-7.08679	0.000170829	0.0265451	1.43008	chr10	67261208	+	cg19627298	rs10996476	0.026682						OpenSea																	chr10:67261025-67261335	3
cg18501421	-1.11369	-1.4858	-0.741588	1.39437	-7.01829	0.000170887	0.0265451	1.42106	chr11	86336503	-	cg18501421								OpenSea	ME3;ME3;ME3	NM_001014811;NM_006680;NM_001161586	Body;Body;Body								ME3	ENST00000545395.1	5'UTR	ME3;ME3	ENST00000530520.1;ENST00000545395.1	3'UTR;5'UTR			chr11:86336497-86336791	4						ME3	ME3	Body	3'UTR	ME3	Body
cg15586979	-1.06218	-1.41752	-0.706846	-0.0467493	-7.00643	0.000170918	0.0265451	1.41936	chr5	51989572	+	cg15586979								OpenSea									5:51989143-51989574	Unclassified_Cell_type_specific	CTD-2288O8.1	ENST00000502995.1	3'UTR	CTD-2288O8.1	ENST00000502995.1	3'UTR					chr5:51988462-51989837	6					CTD-2288O8.1		3'UTR	CTD-2288O8.1	3'UTR
cg00632260	-1.56168	-2.07979	-1.04357	1.08916	-7.08619	0.000170921	0.0265451	1.42956	chr16	68798793	+	cg00632260								OpenSea	CDH1	NM_004360	Body								CDH1	ENST00000562836.1	5'UTR	CDH1;CDH1	ENST00000564676.1;ENST00000562836.1	TSS1500;5'UTR	chr16:68798765-68799075	3								CDH1	CDH1	Body	TSS1500	CDH1	Body
cg19645467	1.24127	0.828276	1.65426	1.42462	7.05881	0.00017101	0.0265535	1.42567	chr12	121854749	+	cg19645467								OpenSea	RNF34;RNF34;RNF34	NM_025126;NM_001256858;NM_194271	Body;Body;Body											RNF34	ENST00000553407.1	5'UTR	chr12:121854640-121854895	3								RNF34	RNF34	Body	5'UTR	RNF34	Body
cg18800910	-1.29755	-1.72845	-0.866645	-1.70899	-7.07719	0.000171111	0.0265595	1.4275	chr11	72430415	-	cg18800910	rs59308438	0.012351						OpenSea	ARAP1;ARAP1;ARAP1	NM_001135190;NM_015242;NM_001040118	5'UTR;5'UTR;Body		chr11:72430170-72430170						ARAP1;ARAP1	ENST00000426523.1;ENST00000334211.8	5'UTR;5'UTR	ARAP1;ARAP1;ARAP1	ENST00000426523.1;ENST00000334211.8;ENST00000465814.1	5'UTR;5'UTR;3'UTR	chr11:72430165-72430535	3								ARAP1	ARAP1	5'UTR	5'UTR	ARAP1	5'UTR
cg13765695	1.59941	1.06869	2.13014	-0.61785	7.08492	0.000171118	0.0265595	1.42844	chr11	63342076	-	cg13765695								OpenSea	PLA2G16;PLA2G16	NM_001128203;NM_007069	3'UTR;3'UTR				TRUE		11:63341869-63342618	Promoter_Associated	PLA2G16;PLA2G16	ENST00000323646.5;ENST00000415826.1	3'UTR;3'UTR	PLA2G16;PLA2G16	ENST00000323646.5;ENST00000415826.1	3'UTR;3'UTR	chr11:63341945-63342295	3								PLA2G16	PLA2G16	3'UTR	3'UTR	PLA2G16	3'UTR
cg08241295	-1.1021	-1.47059	-0.733613	2.00895	-7.01227	0.000171162	0.026561	1.41894	chr7	76829979	-	cg08241295								OpenSea	CCDC146;FGL2	NM_020879;NM_006682	Body;TSS1500						7:76829823-76830058	Unclassified	FGL2;CCDC146	ENST00000248598.5;ENST00000431197.1	TSS1500;5'UTR	FGL2;CCDC146	ENST00000248598.5;ENST00000431197.1	TSS1500;5'UTR	chr7:76829825-76830195	3						TRUE		CCDC146	FGL2	Body	TSS1500	CCDC146	Body
cg15058901	-1.095	-1.46125	-0.728753	1.82896	-7.00887	0.000171225	0.026561	1.41819	chr1	41837143	+	cg15058901	rs56233836	0.140639						OpenSea							TRUE												chr1:41836103-41840803	6	chr1:41836426-41840770	6		TRUE
cg16200116	-1.06831	-1.4258	-0.710823	1.23202	-7.00445	0.000171232	0.026561	1.41758	chr18	51747223	-	cg16200116							chr18:51750712-51751191	N Shelf	MBD2;MBD2	NM_003927;NM_015832	Body;Body														chr18:51747100-51747375	3						TRUE		MBD2		Body		MBD2	Body
cg06064155	-1.38409	-1.84345	-0.924723	-0.779892	-7.08352	0.000171333	0.0265708	1.42722	chr20	47463403	+	cg06064155								OpenSea					chr20:47463345-47463345		TRUE		20:47463370-47463762	Unclassified_Cell_type_specific							chr20:47463020-47463755	3
cg13995508	-0.886293	-1.18291	-0.589675	-0.111967	-7.00353	0.000171376	0.0265708	1.41677	chr10	51780335	+	cg13995508	rs58644479	0.03014						OpenSea																	chr10:51779725-51780435	3
cg02227323	1.55571	1.03934	2.07208	0.610732	7.08289	0.000171431	0.0265708	1.42667	chr11	66008686	-	cg02227323								OpenSea	PACS1	NM_018026	Body								PACS1	ENST00000524815.1	5'UTR	PACS1;PACS1;PACS1;PACS1	ENST00000525798.1;ENST00000529677.1;ENST00000524815.1;ENST00000531597.1	5'UTR;TSS1500;5'UTR;TSS200	chr11:66008580-66009055	3								PACS1	PACS1	Body	5'UTR	PACS1	Body
cg07506913	-1.58361	-2.10925	-1.05798	2.38947	-7.08287	0.000171434	0.0265708	1.42666	chr7	130013736	+	cg07506913								OpenSea					chr7:130013597-130013597												chr7:130013500-130014235	3
cg17900199	-1.53385	-2.04298	-1.02472	-0.9307	-7.08265	0.000171468	0.0265708	1.42647	chr10	1156548	+	cg17900199								OpenSea	WDR37	NM_014023	Body				TRUE	10:1146453-1146616	10:1155668-1156799	Promoter_Associated							chr10:1156405-1156555	3						TRUE		WDR37		Body		WDR37	Body
cg27434143	-1.02783	-1.37186	-0.683795	1.99402	-7.00263	0.000171519	0.0265717	1.41596	chr18	52791387	-	cg27434143								OpenSea	LOC101927229	NR_110743	Body								CTD-2171N6.1;CTD-2171N6.1	ENST00000565991.1;ENST00000565991.1	1stExon;3'UTR	CTD-2171N6.1;CTD-2171N6.1	ENST00000565991.1;ENST00000565991.1	1stExon;3'UTR	chr18:52791360-52791830	3								LOC101927229	CTD-2171N6.1	Body	1stExon	LOC101927229	Body
cg06020989	-1.7494	-2.33012	-1.16868	0.831317	-7.08217	0.000171543	0.0265717	1.42604	chr9	21709125	-	cg06020989								OpenSea																	chr9:21708960-21709150	3
cg12461686	-1.2818	-1.70789	-0.85572	-2.45006	-7.06911	0.000171612	0.026577	1.42406	chr11	18654995	-	cg12461686							chr11:18655811-18656482	N Shore	SPTY2D1	NM_194285	Body			RDMR					SPTY2D1	ENST00000543776.1	3'UTR	SPTY2D1;SPTY2D1	ENST00000536336.1;ENST00000543776.1	3'UTR;3'UTR	chr11:18654840-18655090	3								SPTY2D1	SPTY2D1	Body	3'UTR	SPTY2D1	Body
cg03216580	-0.98658	-1.31689	-0.656271	1.69707	-7.00084	0.000171803	0.0265932	1.41435	chr10	3818357	+	cg03216580								OpenSea	KLF6;KLF6;KLF6;KLF6	NR_027653;NM_001160125;NM_001160124;NM_001300	Body;3'UTR;3'UTR;3'UTR				TRUE				KLF6;KLF6	ENST00000497571.1;ENST00000542957.1	3'UTR;3'UTR	KLF6;KLF6;KLF6	ENST00000497571.1;ENST00000461124.1;ENST00000542957.1	3'UTR;3'UTR;3'UTR	chr10:3818100-3818830	3						TRUE		KLF6	KLF6	Body	3'UTR	KLF6	Body
cg25549459	2.17968	1.45592	2.90344	-3.45216	7.0801	0.000171863	0.0265932	1.42424	chr2	105471252	+	cg25549459							chr2:105468851-105473488	Island	POU3F3	NM_006236	TSS1500			DMR		2:104837534-104840130	2:105471200-105471659	Unclassified_Cell_type_specific	POU3F3	ENST00000361360.2	TSS1500	POU3F3	ENST00000361360.2	TSS1500	chr2:105471000-105471595	3					TRUE	TRUE		POU3F3	POU3F3	TSS1500	TSS1500	POU3F3	TSS1500
cg10094825	-2.21521	-2.95077	-1.47965	-0.194605	-7.0801	0.000171864	0.0265932	1.42424	chr10	8642275	-	cg10094825	rs17144125	0.000354						OpenSea																	chr10:8642240-8642455	3
cg14846965	1.89062	1.26283	2.51842	0.925224	7.07996	0.000171886	0.0265932	1.42411	chr18	13611481	-	cg14846965								OpenSea	C18orf1;C18orf1;C18orf1;C18orf1	NM_001003674;NM_181481;NM_181482;NM_001003675	TSS200;Body;Body;TSS200				TRUE		18:13611356-13611575	Promoter_Associated	C18orf1	ENST00000399847.2	TSS200	C18orf1	ENST00000359446.4	TSS200	chr18:13611045-13613035	3						TRUE		C18orf1	C18orf1	TSS200	TSS200	C18orf1	TSS200
cg20937934	1.46323	0.97735	1.9491	0.300402	7.07993	0.00017189	0.0265932	1.42408	chr18	21452788	+	cg20937934								OpenSea	LAMA3;LAMA3;LAMA3;LAMA3	NM_001127718;NM_000227;NM_198129;NM_001127717	TSS200;TSS200;Body;Body			DMR					LAMA3;LAMA3	ENST00000269217.4;ENST00000416669.2	TSS1500;3'UTR	LAMA3;LAMA3	ENST00000269217.4;ENST00000416669.2	TSS1500;3'UTR	chr18:21452645-21453035	3						TRUE		LAMA3	LAMA3	TSS200	TSS1500	LAMA3	TSS200
cg12232470	1.57067	1.04906	2.09228	-1.83466	7.07922	0.000172	0.0266048	1.42347	chr11	118782085	+	cg12232470							chr11:118781060-118781732	S Shore	BCL9L	NM_182557	TSS1500								BCL9L;BCL9L	ENST00000334801.3;ENST00000526143.1	TSS1500;5'UTR	BCL9L;BCL9L;BCL9L;BCL9L;BCL9L	ENST00000334801.3;ENST00000534238.1;ENST00000530293.1;ENST00000526143.1;ENST00000532899.1	TSS1500;TSS1500;TSS200;5'UTR;5'UTR	chr11:118781680-118783590	3								BCL9L	BCL9L	TSS1500	TSS1500	BCL9L	TSS1500
cg14125904	-2.8582	-3.80756	-1.90884	-2.72732	-7.07791	0.000172204	0.026631	1.42232	chr17	72278844	+	cg14125904	rs6501705	0.448887						OpenSea	DNAI2;DNAI2	NM_001172810;NM_023036	Body;Body		chr17:72278744-72278744						DNAI2	ENST00000307504.5	5'UTR	DNAI2	ENST00000307504.5	5'UTR	chr17:72278800-72279155	3								DNAI2	DNAI2	Body	5'UTR	DNAI2	Body
cg09921053	-0.922073	-1.23094	-0.613211	1.70908	-6.99743	0.000172345	0.0266424	1.4113	chr11	69316541	-	cg09921053	rs78644160	0.071821						OpenSea																	chr11:69316305-69316695	3
cg15471456	-1.45404	-1.93707	-0.971015	1.54767	-7.07699	0.000172347	0.0266424	1.42152	chr16	66511283	+	cg15471456	rs12103256	0.087947						OpenSea	BEAN1-AS1;BEAN1;BEAN1;BEAN1;BEAN1	NR_109960;NM_001136106;NM_001197225;NM_001197224;NM_001178020	TSS1500;5'UTR;5'UTR;5'UTR;Body						16:66511282-66513339	Unclassified	BEAN1;CTD-2258A20.5;CTD-2258A20.5;BEAN1;BEAN1;RP11-403P17.5	ENST00000564819.1;ENST00000569125.1;ENST00000567528.1;ENST00000299694.8;ENST00000563075.1;ENST00000561728.1	5'UTR;3'UTR;TSS1500;5'UTR;5'UTR;3'UTR	BEAN1;CTD-2258A20.5;BEAN1;CTD-2258A20.5;BEAN1;BEAN1;BEAN1;TK2;RP11-403P17.5	ENST00000564819.1;ENST00000569125.1;ENST00000562146.1;ENST00000567528.1;ENST00000562849.1;ENST00000299694.8;ENST00000563075.1;ENST00000561527.1;ENST00000561728.1	5'UTR;3'UTR;TSS1500;TSS1500;5'UTR;5'UTR;5'UTR;3'UTR;3'UTR										BEAN1-AS1	BEAN1	TSS1500	5'UTR	BEAN1-AS1	TSS1500
cg13714407	-1.09454	-1.46102	-0.728068	-1.22344	-7.00173	0.000172409	0.0266465	1.41156	chr9	134604212	+	cg13714407								OpenSea	RAPGEF1	NM_005312	Body				TRUE		9:134603888-134604254	Promoter_Associated	RAPGEF1	ENST00000431470.1	5'UTR	RAPGEF1	ENST00000431470.1	5'UTR	chr9:134603940-134604755	3						TRUE		RAPGEF1	RAPGEF1	Body	5'UTR	RAPGEF1	Body
cg00232076	-2.10574	-2.80534	-1.40614	-0.902041	-7.0762	0.000172471	0.0266494	1.42083	chr4	26753673	-	cg00232076	rs7669392	0.076673						OpenSea	TBC1D19;TBC1D19	NM_001292054;NM_018317	Body;Body											TBC1D19	ENST00000502873.1	5'UTR	chr4:26753460-26753750	3								TBC1D19	TBC1D19	Body	5'UTR	TBC1D19	Body
cg16279684	-1.04423	-1.39406	-0.694402	0.899016	-6.99648	0.000172497	0.0266494	1.41044	chr18	371380	-	cg16279684								OpenSea	COLEC12	NM_130386	Body														chr18:371280-371550	3								COLEC12		Body		COLEC12	Body
cg16713914	-1.50092	-1.99961	-1.00223	0.0427015	-7.07572	0.000172546	0.0266516	1.4204	chr10	4289162	-	cg16713914								OpenSea																	chr10:4289025-4289535	3
cg23468312	-0.985261	-1.31537	-0.655149	1.07102	-6.99566	0.000172627	0.0266521	1.40972	chr8	130426887	-	cg23468312								OpenSea	CCDC26;CCDC26;CCDC26;CCDC26	NR_130918;NR_130919;NR_130920;NR_130917	Body;Body;Body;Body								RP11-26E5.1;CCDC26;CCDC26;CCDC26	ENST00000519048.1;ENST00000523151.1;ENST00000446592.3;ENST00000520048.1	TSS1500;3'UTR;3'UTR;3'UTR	RP11-26E5.1;CCDC26;CCDC26;CCDC26	ENST00000519048.1;ENST00000523151.1;ENST00000446592.3;ENST00000520048.1	TSS1500;3'UTR;3'UTR;3'UTR	chr8:130426860-130427130	3								CCDC26	RP11-26E5.1	Body	TSS1500	CCDC26	Body
cg16161359	-0.874192	-1.1671	-0.581281	-0.285929	-6.99536	0.000172674	0.0266521	1.40945	chr4	115009280	-	cg16161359								OpenSea							TRUE										chr4:115009080-115009315	3						TRUE
cg24797508	-1.23262	-1.64344	-0.821807	-1.2032	-7.04633	0.000172706	0.0266521	1.41591	chr5	67583609	-	cg24797508							chr5:67584213-67584451	N Shore	PIK3R1;PIK3R1	NM_181523;NM_181524	Body;TSS1500						5:67583598-67584704	Promoter_Associated	PIK3R1	ENST00000320694.8	TSS1500	PIK3R1;PIK3R1	ENST00000320694.8;ENST00000521409.1	TSS1500;TSS1500			chr5:67583470-67584926	6	chr5:67580921-67585794	6		TRUE		PIK3R1	PIK3R1	Body	TSS1500	PIK3R1	Body
cg25068347	1.12682	0.749902	1.50374	-1.82109	7.01171	0.000172755	0.0266521	1.4112	chr11	128343784	+	cg25068347								OpenSea	ETS1;ETS1;ETS1	NM_001143820;NM_001162422;NM_005238	Body;Body;Body		chr11:128343668-128343668		TRUE		11:128343717-128343806	Unclassified_Cell_type_specific							chr11:128343540-128343990	3						TRUE		ETS1		Body		ETS1	Body
cg17734637	-1.15575	-1.54198	-0.769524	2.0492	-7.02088	0.000172777	0.0266521	1.41229	chr2	101592847	+	cg17734637								OpenSea	LOC101927142;NPAS2	NR_110213;NM_002518	Body;Body								AC016738.3;AC016738.3;AC016738.3	ENST00000446644.1;ENST00000433012.1;ENST00000439150.1	3'UTR;3'UTR;TSS1500	AC016738.3;AC016738.3;AC016738.3;NPAS2;NPAS2	ENST00000446644.1;ENST00000433012.1;ENST00000439150.1;ENST00000474550.1;ENST00000471974.1	3'UTR;3'UTR;TSS1500;5'UTR;5'UTR			chr2:101592750-101594380	6						LOC101927142	AC016738.3	Body	3'UTR	LOC101927142	Body
cg10065189	1.24091	0.827403	1.65443	-2.54598	7.04809	0.000172791	0.0266521	1.41572	chr17	76247698	-	cg10065189							chr17:76250252-76250828	N Shelf					chr17:76247657-76247657				17:76246518-76249677	Promoter_Associated							chr17:76247325-76247975	3
cg12778587	-1.10719	-1.47783	-0.736556	0.950356	-7.00444	0.000172793	0.0266521	1.41007	chr22	48515014	-	cg12778587								OpenSea																			chr22:48514401-48515117	5
cg16935794	1.31099	0.875148	1.74684	0.396536	7.07081	0.000172912	0.0266625	1.41803	chr5	71525514	+	cg16935794								OpenSea	MRPS27;MRPS27;MRPS27	NM_001286751;NM_015084;NM_001286748	Body;Body;Body								MRPS27	ENST00000522562.1	3'UTR	MRPS27;MRPS27;MRPS27	ENST00000515226.1;ENST00000522562.1;ENST00000522042.1	TSS200;3'UTR;3'UTR										MRPS27	MRPS27	Body	TSS200	MRPS27	Body
cg02988811	1.6767	1.11939	2.23401	-3.00023	7.07302	0.000172967	0.0266625	1.41804	chr1	205253947	-	cg02988811								OpenSea					chr1:205253892-205253892		TRUE		1:205253496-205254432	Unclassified							chr1:205253845-205254215	3
cg12842488	1.12363	0.747662	1.49959	0.534807	7.00926	0.000172972	0.0266625	1.40984	chr1	179070140	+	cg12842488	rs79464508	0.018245						OpenSea	ABL2;ABL2;ABL2;ABL2;ABL2;ABL2;ABL2	NM_001168237;NM_007314;NM_005158;NM_001136000;NM_001168239;NM_001168238;NM_001168236	3'UTR;3'UTR;3'UTR;3'UTR;3'UTR;3'UTR;3'UTR								ABL2;ABL2;RP11-177A2.4	ENST00000502732.1;ENST00000408940.3;ENST00000438080.1	3'UTR;3'UTR;TSS1500	ABL2;ABL2;RP11-177A2.4	ENST00000502732.1;ENST00000408940.3;ENST00000438080.1	3'UTR;3'UTR;TSS1500										ABL2	ABL2	3'UTR	3'UTR	ABL2	3'UTR
cg18050355	1.65285	1.10346	2.20225	-0.570124	7.07279	0.000173003	0.0266625	1.41784	chr19	43974584	-	cg18050355								OpenSea									19:43974386-43974773	Unclassified_Cell_type_specific							chr19:43974445-43974795	3
cg19624299	1.11957	0.744879	1.49425	0.916624	7.0074	0.000173049	0.0266625	1.40923	chr3	55688676	-	cg19624299								OpenSea	ERC2	NM_015576	3'UTR				TRUE				ERC2	ENST00000288221.6	3'UTR	ERC2;ERC2;ERC2;ERC2	ENST00000288221.6;ENST00000460849.1;ENST00000468118.1;ENST00000487287.1	3'UTR;3'UTR;3'UTR;3'UTR	chr3:55688205-55688695	3						TRUE		ERC2	ERC2	3'UTR	3'UTR	ERC2	3'UTR
cg19434960	-1.60493	-2.13843	-1.07143	-1.67531	-7.07234	0.000173073	0.0266625	1.41745	chr21	25294672	-	cg19434960								OpenSea																					chr21:25294054-25294905	3
cg03848483	0.987107	0.656236	1.31798	-0.382579	6.99268	0.000173103	0.0266625	1.40704	chr16	85969392	+	cg03848483								OpenSea								16:84526802-84526913									chr16:85969120-85969575	3						TRUE
cg21899542	-1.66682	-2.22093	-1.1127	1.04585	-7.07184	0.000173152	0.0266646	1.41701	chr14	106003576	+	cg21899542								OpenSea								14:105074182-105074713									chr14:106003240-106003595	3						TRUE
cg23749353	1.94424	1.29781	2.59067	-2.05574	7.07083	0.00017331	0.0266836	1.41613	chr12	109083899	+	cg23749353								OpenSea	CORO1C;CORO1C;CORO1C	NM_014325;NM_001276471;NM_001105237	Body;Body;Body		chr12:109083720-109083720				12:109083690-109084239	Unclassified	CORO1C;CORO1C	ENST00000421578.2;ENST00000549384.1	5'UTR;3'UTR	CORO1C;CORO1C;CORO1C;CORO1C	ENST00000547170.1;ENST00000421578.2;ENST00000552871.1;ENST00000549384.1	3'UTR;5'UTR;5'UTR;3'UTR	chr12:109083565-109084215	3								CORO1C	CORO1C	Body	3'UTR	CORO1C	Body
cg15871218	-1.16094	-1.54901	-0.772862	0.409466	-7.01938	0.000173371	0.0266876	1.40925	chr7	37939591	-	cg15871218								OpenSea	NME8	NM_016616	3'UTR								TXNDC3;EPDR1	ENST00000199447.4;ENST00000476620.1	3'UTR;5'UTR	TXNDC3;TXNDC3;EPDR1	ENST00000476435.1;ENST00000199447.4;ENST00000476620.1	5'UTR;3'UTR;5'UTR	chr7:37939520-37939710	3								NME8	TXNDC3	3'UTR	5'UTR	NME8	3'UTR
cg18735920	-1.29239	-1.72252	-0.862265	-1.55789	-7.06152	0.000173415	0.0266876	1.41445	chr9	90919260	-	cg18735920								OpenSea																	chr9:90918920-90919350	3
cg09864664	-1.01424	-1.3543	-0.674168	0.847078	-6.99057	0.000173441	0.0266876	1.40515	chr1	23063518	+	cg09864664								OpenSea	EPHB2;EPHB2;EPHB2;EPHB2	NM_017449;NM_001309192;NM_004442;NM_001309193	Body;Body;Body;Body														chr1:23063220-23063570	3								EPHB2		Body		EPHB2	Body
cg23010912	1.41366	0.943561	1.88375	-0.270469	7.06971	0.000173486	0.0266891	1.41515	chr10	98433331	-	cg23010912								OpenSea	PIK3AP1	NM_152309	Body		chr10:98433072-98433072		TRUE		10:98433211-98433397	Unclassified_Cell_type_specific	PIK3AP1	ENST00000468783.1	3'UTR	PIK3AP1	ENST00000468783.1	3'UTR	chr10:98433165-98433855	3								PIK3AP1	PIK3AP1	Body	3'UTR	PIK3AP1	Body
cg04636576	1.04095	0.691885	1.39001	-2.42708	6.98979	0.000173567	0.0266917	1.40445	chr13	74340256	+	cg04636576								OpenSea	KLF12	NM_007249	Body		chr13:74340193-74340193				13:74339699-74340590	Promoter_Associated_Cell_type_specific							chr13:74339765-74340495	3								KLF12		Body		KLF12	Body
cg18072327	-0.942635	-1.25874	-0.626531	0.993587	-6.9896	0.000173597	0.0266917	1.40428	chr5	149724084	-	cg18072327								OpenSea																	chr5:149723625-149724090	3
cg22824607	-1.26506	-1.68654	-0.84357	0.867081	-7.05154	0.000173607	0.0266917	1.41226	chr12	94919415	-	cg22824607								OpenSea					chr12:94919144-94919144
cg07390242	-1.46988	-1.95875	-0.981009	0.626245	-7.06856	0.000173667	0.0266954	1.41414	chr13	52219001	-	cg07390242								OpenSea	WDFY2	NM_052950	Body		chr13:52218923-52218923		TRUE										chr13:52218725-52219150	3								WDFY2		Body		WDFY2	Body
cg03440556	1.39963	0.93411	1.86515	-1.28076	7.06834	0.000173701	0.0266954	1.41395	chr10	102107757	-	cg03440556							chr10:102106182-102107722	S Shore	SCD	NM_005063	Body			CDMR			10:102107649-102107810	Promoter_Associated							chr10:102107545-102107875	3						TRUE		SCD		Body		SCD	Body
cg01370122	0.953974	0.634018	1.27393	-4.25508	6.98851	0.000173772	0.026701	1.4033	chr2	1858674	+	cg01370122								OpenSea	MYT1L	NM_015025	Body				TRUE	2:1837512-1837771	2:1858427-1859179	Unclassified_Cell_type_specific							chr2:1858445-1859075	3						TRUE		MYT1L		Body		MYT1L	Body
cg21340207	-0.911799	-1.21764	-0.605961	2.2433	-6.98789	0.000173872	0.026711	1.40275	chr13	110874256	-	cg21340207								OpenSea	COL4A1;COL4A1	NM_001845;NM_001303110	Body;Body				TRUE	13:109672257-109672328	13:110874075-110874906	Unclassified							chr13:110874140-110874350	3								COL4A1		Body		COL4A1	Body
cg24373369	1.96048	1.30824	2.61273	-0.221999	7.06631	0.00017402	0.0267284	1.41217	chr15	65320737	+	cg24373369							chr15:65321431-65321996	N Shore	MTFMT	NM_139242	Body						15:65320713-65320985	Unclassified_Cell_type_specific	MTFMT	ENST00000561025.1	TSS1500	MTFMT;MTFMT;MTFMT	ENST00000558614.1;ENST00000559633.1;ENST00000561025.1	3'UTR;3'UTR;TSS1500	chr15:65320725-65320995	3						TRUE		MTFMT	MTFMT	Body	3'UTR	MTFMT	Body
cg27178849	-1.23844	-1.65164	-0.825242	-0.710097	-7.03928	0.000174123	0.0267388	1.40824	chr2	8944298	+	cg27178849								OpenSea	KIDINS220	NM_020738	Body				TRUE		2:8944134-8944513	Gene_Associated_Cell_type_specific	KIDINS220	ENST00000541927.1	5'UTR	KIDINS220;KIDINS220;KIDINS220;KIDINS220	ENST00000496383.1;ENST00000541927.1;ENST00000471275.1;ENST00000488729.1	TSS1500;5'UTR;3'UTR;3'UTR	chr2:8944185-8944475	3								KIDINS220	KIDINS220	Body	TSS1500	KIDINS220	Body
cg13419627	-1.55421	-2.07141	-1.03702	1.34846	-7.06481	0.000174257	0.0267541	1.41085	chr17	272037	+	cg13419627								OpenSea											C17orf97	ENST00000575151.1	5'UTR	C17orf97	ENST00000575151.1	5'UTR	chr17:272025-272295	3									C17orf97		5'UTR	C17orf97	5'UTR
cg00747372	-2.81737	-3.75502	-1.87972	-0.505756	-7.0639	0.000174401	0.0267707	1.41006	chr2	102398839	+	cg00747372								OpenSea	MAP4K4;MAP4K4;MAP4K4	NM_145687;NM_004834;NM_145686	Body;Body;Body				TRUE														chr2:102397527-102399373	6		TRUE		MAP4K4		Body		MAP4K4	Body
cg07722580	1.13979	0.758159	1.52142	-3.00791	7.00617	0.000174438	0.0267711	1.40246	chr16	85604047	-	cg07722580								OpenSea					chr16:85603902-85603902				16:85603200-85604873	Promoter_Associated							chr16:85603440-85604455	3
cg17871234	2.10705	1.40573	2.80838	-0.648201	7.06316	0.000174518	0.026778	1.40941	chr11	12146343	-	cg17871234								OpenSea	MICAL2;MICAL2;MICAL2	NM_001282668;NM_014632;NM_001282663	5'UTR;5'UTR;5'UTR								MICAL2;MICAL2	ENST00000537344.1;ENST00000256194.4	5'UTR;5'UTR	MICAL2;MICAL2;MICAL2;MICAL2;MICAL2;MICAL2;MICAL2	ENST00000537344.1;ENST00000532179.1;ENST00000526065.1;ENST00000256194.4;ENST00000530823.1;ENST00000532420.1;ENST00000531732.1	5'UTR;5'UTR;5'UTR;5'UTR;5'UTR;5'UTR;5'UTR	chr11:12146300-12146715	3								MICAL2	MICAL2	5'UTR	5'UTR	MICAL2	5'UTR
cg19915361	-1.1165	-1.49068	-0.742324	0.997168	-6.99762	0.000174561	0.0267793	1.40075	chr14	66171222	+	cg19915361								OpenSea	FUT8;FUT8;FUT8;FUT8;FUT8	NM_178154;NM_178155;NM_178157;NM_004480;NM_178156	Body;Body;Body;Body;Body				TRUE				FUT8	ENST00000554765.1	5'UTR	FUT8;FUT8	ENST00000557536.1;ENST00000554765.1	5'UTR;5'UTR	chr14:66171200-66171895	3						TRUE		FUT8	FUT8	Body	5'UTR	FUT8	Body
cg17497599	-1.51971	-2.02562	-1.0138	-0.570973	-7.06206	0.000174691	0.0267905	1.40844	chr3	155011622	+	cg17497599								OpenSea	LOC100507537	NR_037902	TSS200				TRUE				RP11-451G4.2;RP11-451G4.3	ENST00000489090.1;ENST00000470024.1	TSS200;5'UTR	RP11-451G4.2;RP11-451G4.3	ENST00000489090.1;ENST00000470024.1	TSS200;5'UTR										LOC100507537	RP11-451G4.2	TSS200	TSS200	LOC100507537	TSS200
cg12808160	-1.09716	-1.46519	-0.729128	0.5055	-6.98936	0.000174727	0.0267905	1.39888	chr6	161341658	+	cg12808160								OpenSea																					chr6:161340738-161341709	3
cg08692354	-1.15621	-1.54325	-0.769172	0.923651	-7.00909	0.000174769	0.0267905	1.40127	chr5	149538695	+	cg08692354								OpenSea																	chr5:149538660-149538855	3
cg06634961	-1.25638	-1.67553	-0.837229	0.434799	-7.04148	0.000174774	0.0267905	1.40543	chr4	53582034	-	cg06634961							chr4:53578358-53579238	S Shelf														DANCR	ENST00000444958.1	5'UTR					chr4:53577029-53590188	6		TRUE			DANCR		5'UTR	DANCR	5'UTR
cg16491773	-1.75528	-2.33968	-1.17089	-0.557946	-7.06127	0.000174817	0.0267906	1.40775	chr1	175143923	-	cg16491773								OpenSea	KIAA0040;KIAA0040;KIAA0040;KIAA0040	NM_001162895;NM_014656;NM_001162894;NM_001162893	5'UTR;5'UTR;5'UTR;5'UTR								KIAA0040;KIAA0040;KIAA0040;KIAA0040;KIAA0040	ENST00000423313.1;ENST00000444639.1;ENST00000545251.2;ENST00000567124.1;ENST00000563563.1	3'UTR;3'UTR;3'UTR;3'UTR;3'UTR	KIAA0040;KIAA0040;KIAA0040;KIAA0040;KIAA0040	ENST00000423313.1;ENST00000444639.1;ENST00000545251.2;ENST00000567124.1;ENST00000563563.1	3'UTR;3'UTR;3'UTR;3'UTR;3'UTR			chr1:175143550-175144319	6						KIAA0040	KIAA0040	5'UTR	3'UTR	KIAA0040	5'UTR
cg05977523	1.19356	0.794482	1.59263	-0.259377	7.02053	0.000174869	0.0267906	1.40228	chr16	1586043	+	cg05977523							chr16:1587683-1587899	N Shore	IFT140;TMEM204	NM_014714;NM_024600	Body;Body					16:1525554-1526049	16:1585000-1586420	Promoter_Associated_Cell_type_specific				IFT140;IFT140	ENST00000397417.2;ENST00000565298.1	3'UTR;3'UTR	chr16:1585640-1586595	3						TRUE		IFT140	IFT140	Body	3'UTR	IFT140	Body
cg15963673	-0.995773	-1.33008	-0.66147	0.970435	-6.98165	0.00017488	0.0267906	1.39714	chr14	21623717	-	cg15963673	rs61744073	0.031434						OpenSea	OR5AU1	NM_001004731	1stExon								OR5AU1	ENST00000304418.3	1stExon	OR5AU1	ENST00000304418.3	1stExon										OR5AU1	OR5AU1	1stExon	1stExon	OR5AU1	1stExon
cg26144027	-1.20983	-1.61415	-0.805507	-1.18811	-7.02531	0.00017496	0.0267908	1.40247	chr3	69047209	+	cg26144027								OpenSea	EOGT;EOGT;EOGT	NR_103826;NM_173654;NM_001278689	Body;Body;Body											C3orf64	ENST00000496647.1	3'UTR	chr3:69046965-69047310	3								EOGT	C3orf64	Body	3'UTR	EOGT	Body
cg14953379	-0.996302	-1.33083	-0.66177	-0.905124	-6.98058	0.000175053	0.0267908	1.39618	chr7	141285961	-	cg14953379								OpenSea	AGK	NM_018238	Body		chr7:141285767-141285767		TRUE				AGK	ENST00000495028.1	5'UTR	AGK;AGK;AGK	ENST00000495028.1;ENST00000465241.1;ENST00000496784.1	5'UTR;5'UTR;5'UTR	chr7:141285760-141286335	3						TRUE		AGK	AGK	Body	5'UTR	AGK	Body
cg10133462	1.57475	1.05033	2.09918	-0.678448	7.05944	0.000175106	0.0267908	1.40615	chr4	1305113	+	cg10133462							chr4:1304768-1305114	Island	MAEA;MAEA	NM_005882;NM_001017405	Body;Body		chr4:1305077-1305077			4:1293394-1295132	4:1304876-1305561	Unclassified_Cell_type_specific	MAEA	ENST00000505839.1	5'UTR	MAEA;MAEA;MAEA;MAEA;MAEA	ENST00000512842.1;ENST00000505839.1;ENST00000508634.1;ENST00000503693.1;ENST00000512308.1	5'UTR;5'UTR;5'UTR;5'UTR;3'UTR	chr4:1304925-1305455	3						TRUE		MAEA	MAEA	Body	5'UTR	MAEA	Body
cg03850508	1.54468	1.03025	2.0591	-1.09658	7.05922	0.000175141	0.0267908	1.40596	chr15	96472718	+	cg03850508								OpenSea																	chr15:96472585-96472850	3
cg08451822	-0.919857	-1.22875	-0.610963	0.680135	-6.97991	0.000175161	0.0267908	1.39558	chr2	46622168	+	cg08451822								OpenSea											AC016912.3	ENST00000418415.1	TSS1500	AC016912.3	ENST00000418415.1	TSS1500			chr2:46621675-46622666	4	chr2:46621223-46622642	6					AC016912.3		TSS1500	AC016912.3	TSS1500
cg17509047	-1.06735	-1.42577	-0.708921	0.951637	-6.97984	0.000175172	0.0267908	1.39552	chr10	97063178	+	cg17509047								OpenSea																					chr10:97063125-97064144	6
cg23409325	-2.16392	-2.8846	-1.44324	-1.20283	-7.05899	0.000175178	0.0267908	1.40575	chr16	11296711	-	cg23409325	rs37941	0.032717						OpenSea					chr16:11296512-11296512						RP11-396B14.2	ENST00000572466.1	5'UTR	RP11-396B14.2	ENST00000572466.1	5'UTR	chr16:11296125-11296955	3									RP11-396B14.2		5'UTR	RP11-396B14.2	5'UTR
cg16002660	-1.64418	-2.19177	-1.09658	0.152786	-7.05882	0.000175205	0.0267908	1.4056	chr17	2310278	-	cg16002660								OpenSea	LOC284009	NR_028335	Body			RDMR	TRUE				RP1-59D14.3	ENST00000571332.1	3'UTR	RP1-59D14.3	ENST00000571332.1	3'UTR	chr17:2310200-2310715	3						TRUE		LOC284009	RP1-59D14.3	Body	3'UTR	LOC284009	Body
cg23630954	-1.14228	-1.52497	-0.759597	3.38136	-7.00241	0.000175217	0.0267908	1.39828	chr1	246954130	+	cg23630954	rs6694274	0.208743					chr1:246952214-246952511	S Shore	LOC149134	NR_015422	Body					1:245020753-245021220			RP11-439E19.8;RP11-439E19.3;RP11-439E19.3;RP11-439E19.3	ENST00000451123.1;ENST00000419361.1;ENST00000419361.1;ENST00000421003.1	TSS1500;1stExon;5'UTR;5'UTR	RP11-439E19.3;RP11-439E19.8;RP11-439E19.3;RP11-439E19.3;RP11-439E19.3	ENST00000426089.1;ENST00000451123.1;ENST00000419361.1;ENST00000419361.1;ENST00000421003.1	5'UTR;TSS1500;1stExon;5'UTR;5'UTR	chr1:246953345-246954195	3						TRUE		LOC149134	RP11-439E19.3	Body	5'UTR	LOC149134	Body
cg18483451	1.03891	0.690019	1.38781	-0.378455	6.97948	0.000175231	0.0267908	1.39519	chr1	45804247	+	cg18483451							chr1:45805564-45805983	N Shore	MUTYH;MUTYH;MUTYH;MUTYH;MUTYH;MUTYH;MUTYH;MUTYH;MUTYH;MUTYH;MUTYH;TOE1	NM_001293190;NM_001048171;NM_001128425;NM_012222;NM_001293196;NM_001293192;NM_001048174;NM_001293195;NM_001293191;NM_001048172;NM_001048173;NM_025077	Body;Body;Body;Body;5'UTR;5'UTR;5'UTR;5'UTR;5'UTR;5'UTR;5'UTR;TSS1500								MUTYH;MUTYH;MUTYH;MUTYH;MUTYH;MUTYH;MUTYH;TOE1;TOE1	ENST00000372104.1;ENST00000456914.2;ENST00000488731.2;ENST00000354383.6;ENST00000355498.2;ENST00000531105.1;ENST00000529984.1;ENST00000372090.5;ENST00000539779.1	5'UTR;5'UTR;5'UTR;5'UTR;5'UTR;5'UTR;5'UTR;TSS1500;TSS1500	MUTYH;MUTYH;MUTYH;MUTYH;MUTYH;MUTYH;MUTYH;MUTYH;MUTYH;MUTYH;MUTYH;MUTYH;MUTYH;MUTYH;MUTYH;MUTYH;MUTYH;MUTYH;MUTYH;TOE1;MUTYH;TOE1;TOE1	ENST00000479746.2;ENST00000492494.1;ENST00000483642.1;ENST00000481139.1;ENST00000485484.1;ENST00000476789.1;ENST00000462387.1;ENST00000474703.1;ENST00000534453.1;ENST00000448481.1;ENST00000528013.1;ENST00000456914.2;ENST00000488731.2;ENST00000435155.1;ENST00000470256.1;ENST00000354383.6;ENST00000355498.2;ENST00000531105.1;ENST00000529984.1;ENST00000372090.5;ENST00000483127.1;ENST00000477731.1;ENST00000539779.1	3'UTR;3'UTR;3'UTR;3'UTR;3'UTR;3'UTR;3'UTR;3'UTR;3'UTR;5'UTR;5'UTR;5'UTR;5'UTR;5'UTR;5'UTR;5'UTR;5'UTR;5'UTR;5'UTR;TSS1500;5'UTR;TSS1500;TSS1500					chr1:45803862-45807539	6				MUTYH	MUTYH	Body	3'UTR	MUTYH	Body
cg16716888	-0.884494	-1.18154	-0.587445	-1.02081	-6.97919	0.000175279	0.0267928	1.39493	chr17	3338579	-	cg16716888								OpenSea	OR1E2	NM_003554	TSS1500								OR1E2;OR1E2	ENST00000454364.1;ENST00000248384.1	TSS1500;TSS1500	OR1E2;OR1E2	ENST00000454364.1;ENST00000248384.1	TSS1500;TSS1500										OR1E2	OR1E2	TSS1500	TSS1500	OR1E2	TSS1500
cg01390277	-0.871705	-1.16449	-0.578923	1.07744	-6.97854	0.000175384	0.0267992	1.39434	chr4	40827593	-	cg01390277								OpenSea	APBB2;APBB2;APBB2;APBB2;APBB2;APBB2;APBB2	NM_001166054;NM_001166053;NM_001166052;NM_001166051;NM_173075;NM_001166050;NM_004307	Body;Body;Body;Body;Body;Body;Body								RP11-632F7.3	ENST00000513127.1	5'UTR	RP11-632F7.3;APBB2;APBB2	ENST00000513127.1;ENST00000510925.1;ENST00000507831.1	5'UTR;3'UTR;3'UTR	chr4:40827125-40827835	3								APBB2	RP11-632F7.3	Body	5'UTR	APBB2	Body
cg09495470	1.81516	1.21052	2.41981	-1.21309	7.05765	0.000175391	0.0267992	1.40458	chr6	14232235	+	cg09495470								OpenSea											RP11-359N11.1	ENST00000455973.1	TSS1500	RP11-359N11.1	ENST00000455973.1	TSS1500	chr6:14232125-14232410	3									RP11-359N11.1		TSS1500	RP11-359N11.1	TSS1500
cg25601829	1.21413	0.808225	1.62003	2.13339	7.02313	0.0001755	0.0268106	1.39964	chr15	67355497	-	cg25601829	rs58048858	0.217352					chr15:67357339-67359061	N Shore						CDMR			15:67355095-67355538	Unclassified_Cell_type_specific				SMAD3	ENST00000559460.1	TSS1500					chr15:67354181-67362989	6		TRUE			SMAD3		TSS1500	SMAD3	TSS1500
cg17558817	-1.10722	-1.47874	-0.735699	0.683835	-6.98829	0.000175569	0.0268157	1.39476	chr2	106475496	+	cg17558817								OpenSea	NCK2;NCK2;NCK2	NM_001004722;NM_003581;NM_001004720	Body;Body;Body														chr2:106475440-106476115	3								NCK2		Body		NCK2	Body
cg04520393	-1.87319	-2.49729	-1.24908	-0.937665	-7.05611	0.000175634	0.026818	1.40323	chr5	100163937	-	cg04520393								OpenSea	ST8SIA4	NM_005668	Body		chr5:100163819-100163819				5:100163910-100164050	Unclassified_Cell_type_specific							chr5:100163840-100164435	3								ST8SIA4		Body		ST8SIA4	Body
cg00923744	2.152	1.43497	2.86904	-2.82316	7.05581	0.000175683	0.026818	1.40296	chr1	230204526	+	cg00923744							chr1:230202494-230204209	S Shore	GALNT2	NM_004481	Body			RDMR					GALNT2	ENST00000541865.1	5'UTR	GALNT2;GALNT2;GALNT2	ENST00000488903.1;ENST00000494106.1;ENST00000541865.1	5'UTR;5'UTR;5'UTR	chr1:230203085-230204975	3						TRUE		GALNT2	GALNT2	Body	5'UTR	GALNT2	Body
cg14770151	-0.959292	-1.28158	-0.637006	-3.61398	-6.97667	0.000175688	0.026818	1.39266	chr4	145277673	-	cg14770151								OpenSea							TRUE										chr4:145277545-145277855	3
cg18422587	1.81871	1.21271	2.42471	-2.36024	7.05555	0.000175724	0.0268181	1.40274	chr7	3134670	+	cg18422587	rs76188411	0.035156						OpenSea								7:3101060-3101197	7:3134385-3135151	Promoter_Associated							chr7:3134565-3134715	3						TRUE
cg01933710	-1.46158	-1.94862	-0.974549	1.49075	-7.05514	0.000175789	0.0268226	1.40238	chr5	132596864	+	cg01933710	rs73279922	0.099909						OpenSea	FSTL4	NM_015082	Body						5:132596397-132597015	Unclassified_Cell_type_specific	CTB-49A3.4	ENST00000508950.1	5'UTR	CTB-49A3.4	ENST00000508950.1	5'UTR	chr5:132596000-132596895	3								FSTL4	CTB-49A3.4	Body	5'UTR	FSTL4	Body
cg13526469	1.09074	0.724412	1.45707	-0.964453	6.98014	0.000175845	0.0268258	1.39239	chr3	13245693	+	cg13526469	rs28630998	0.1873					chr3:13245692-13246212	Island								3:13220677-13221199									chr3:13245645-13246255	3						TRUE
cg16968681	-1.06521	-1.42315	-0.707271	-0.513425	-6.97533	0.000175905	0.0268279	1.39147	chr19	452803	-	cg16968681							chr19:453728-453971	N Shore	SHC2	NM_012435	Body					19:402958-404090			RN5S462	ENST00000516730.1	TSS1500	RN5S462	ENST00000516730.1	TSS1500			chr19:452548-453312	6						SHC2	RN5S462	Body	TSS1500	SHC2	Body
cg21662081	-1.55645	-2.07519	-1.03771	-1.15998	-7.05387	0.000175992	0.0268279	1.40126	chr10	228801	-	cg21662081								OpenSea	ZMYND11;ZMYND11;ZMYND11;ZMYND11;ZMYND11;ZMYND11;ZMYND11	NM_212479;NM_006624;NM_001202466;NM_001202465;NM_001202464;NM_001202468;NM_001202467	Body;Body;Body;Body;Body;Body;Body								ZMYND11;ZMYND11;ZMYND11;ZMYND11	ENST00000381602.4;ENST00000381607.4;ENST00000381604.4;ENST00000381584.1	5'UTR;5'UTR;5'UTR;5'UTR	ZMYND11;ZMYND11;ZMYND11;ZMYND11	ENST00000381602.4;ENST00000381607.4;ENST00000381604.4;ENST00000381584.1	5'UTR;5'UTR;5'UTR;5'UTR			chr10:228380-229040	6						ZMYND11	ZMYND11	Body	5'UTR	ZMYND11	Body
cg13022408	-2.22202	-2.96259	-1.48145	2.17449	-7.05384	0.000175997	0.0268279	1.40123	chr10	6089289	+	cg13022408	rs12722640	0.021416						OpenSea	IL2RA;IL2RA;IL2RA	NM_000417;NM_001308243;NM_001308242	Body;Body;Body								IL2RA	ENST00000488980.1	3'UTR	IL2RA	ENST00000488980.1	3'UTR	chr10:6089185-6089435	3								IL2RA	IL2RA	Body	3'UTR	IL2RA	Body
cg04273811	1.36054	0.907089	1.81399	-3.18265	7.05383	0.000175998	0.0268279	1.40123	chr3	36422059	-	cg04273811							chr3:36421702-36422210	Island	STAC	NM_003149	TSS200					3:36396776-36397465			STAC;STAC;STAC;STAC;STAC;STAC;STAC	ENST00000273183.3;ENST00000273183.3;ENST00000476388.1;ENST00000457375.2;ENST00000457375.2;ENST00000544687.1;ENST00000544687.1	5'UTR;1stExon;TSS200;5'UTR;1stExon;1stExon;5'UTR	STAC;STAC;STAC;STAC;STAC;STAC;STAC;STAC;STAC;STAC;STAC	ENST00000273183.3;ENST00000273183.3;ENST00000434649.1;ENST00000476388.1;ENST00000486143.1;ENST00000457375.2;ENST00000457375.2;ENST00000544687.1;ENST00000427486.1;ENST00000427486.1;ENST00000544687.1	5'UTR;1stExon;TSS200;TSS200;TSS200;5'UTR;1stExon;1stExon;5'UTR;1stExon;5'UTR	chr3:36421665-36423275	3						TRUE		STAC	STAC	TSS200	5'UTR	STAC	TSS200
cg27063372	-2.0726	-2.7634	-1.38181	-1.84883	-7.05358	0.000176038	0.0268286	1.40101	chr16	616857	-	cg27063372	rs78776910	0.026064					chr16:614792-615095	S Shore	NHLRC4	NM_176677	TSS200				TRUE		16:615878-617746	Promoter_Associated	NHLRC4;NHLRC4;PIGQ	ENST00000424439.2;ENST00000540585.1;ENST00000409527.2	TSS200;TSS200;TSS200	PIGQ;NHLRC4;NHLRC4;PIGQ	ENST00000293874.2;ENST00000424439.2;ENST00000540585.1;ENST00000409527.2	TSS200;TSS200;TSS200;TSS200	chr16:616825-617095	3						TRUE		NHLRC4	PIGQ	TSS200	TSS200	NHLRC4	TSS200
cg24948696	-1.35564	-1.80751	-0.903776	0.955315	-7.05305	0.000176122	0.026835	1.40055	chr15	67788017	-	cg24948696								OpenSea	IQCH;IQCH;IQCH;IQCH-AS1;IQCH-AS1	NM_001284348;NM_001031715;NM_001284347;NR_040052;NR_040051	3'UTR;Body;Body;Body;Body								IQCH;RP11-502I4.1;RP11-502I4.1;RP11-502I4.1	ENST00000358767.3;ENST00000559298.1;ENST00000561232.1;ENST00000559285.1	3'UTR;3'UTR;3'UTR;3'UTR	IQCH;IQCH;RP11-502I4.1;RP11-502I4.1;RP11-502I4.1	ENST00000358767.3;ENST00000514049.1;ENST00000559298.1;ENST00000561232.1;ENST00000559285.1	3'UTR;3'UTR;3'UTR;3'UTR;3'UTR	chr15:67787760-67788055	3								IQCH	IQCH	3'UTR	3'UTR	IQCH	3'UTR
cg13892383	-1.34979	-1.79974	-0.899835	1.29328	-7.05249	0.000176212	0.026835	1.40005	chr6	39846226	+	cg13892383								OpenSea	DAAM2;DAAM2	NM_015345;NM_001201427	Body;Body											DAAM2	ENST00000491083.1	5'UTR	chr6:39846065-39846250	3								DAAM2	DAAM2	Body	5'UTR	DAAM2	Body
cg02554785	-1.1771	-1.57135	-0.782847	0.76028	-7.00708	0.000176237	0.026835	1.39409	chr1	66867201	-	cg02554785								OpenSea							TRUE		1:66867123-66867331	Unclassified_Cell_type_specific							chr1:66867025-66867250	3
cg21160679	-0.913885	-1.22107	-0.606704	1.71385	-6.97324	0.000176246	0.026835	1.38959	chr6	109778646	+	cg21160679							chr6:109776194-109777645	S Shore	MICAL1;MICAL1;MICAL1	NM_001159291;NM_022765;NM_001286613	TSS1500;TSS1500;Body								MICAL1	ENST00000358807.3	TSS1500	MICAL1	ENST00000358807.3	TSS1500	chr6:109778105-109778735	3								MICAL1	MICAL1	TSS1500	TSS1500	MICAL1	TSS1500
cg14484069	-1.73199	-2.30936	-1.15461	0.068845	-7.05222	0.000176255	0.026835	1.39981	chr13	107240313	+	cg14484069								OpenSea																	chr13:107240160-107240475	3
cg14397231	-1.84491	-2.45996	-1.22987	-1.5841	-7.05196	0.000176296	0.0268359	1.39959	chr4	124940041	+	cg14397231								OpenSea							TRUE										chr4:124939945-124940495	3						TRUE
cg22381011	-1.18686	-1.5843	-0.789427	1.56083	-7.00949	0.000176389	0.0268441	1.39368	chr7	31002570	+	cg22381011								OpenSea	GHRHR	NM_000823	TSS1500								GHRHR	ENST00000326139.2	TSS1500	GHRHR;GHRHR	ENST00000326139.2;ENST00000466427.1	TSS1500;5'UTR	chr7:31002465-31002795	3								GHRHR	GHRHR	TSS1500	TSS1500	GHRHR	TSS1500
cg02448013	-2.53066	-3.37442	-1.68691	-1.35217	-7.05119	0.00017642	0.0268441	1.39891	chr22	45460416	-	cg02448013	rs62231063	0.054437						OpenSea							TRUE										chr22:45460305-45460775	3
cg25894716	-0.906259	-1.21093	-0.601583	1.16084	-6.97193	0.000176461	0.026845	1.3884	chr4	75133599	+	cg25894716								OpenSea	MTHFD2L	NM_001144978	Body											MTHFD2L;MTHFD2L	ENST00000492183.1;ENST00000461856.1	5'UTR;5'UTR					chr4:75133591-75134630	6				MTHFD2L	MTHFD2L	Body	5'UTR	MTHFD2L	Body
cg26345770	-1.94867	-2.59842	-1.29891	-1.93016	-7.0507	0.000176497	0.0268452	1.39849	chr15	69972079	-	cg26345770								OpenSea	PCAT29;PCAT29	NR_126437;NR_126438	Body;Body						15:69972010-69972172	Unclassified_Cell_type_specific	RP11-279F6.3;RP11-279F6.3	ENST00000560655.1;ENST00000558941.1	5'UTR;5'UTR	RP11-279F6.3;RP11-279F6.3;RP11-279F6.3	ENST00000560655.1;ENST00000558941.1;ENST00000559212.1	5'UTR;5'UTR;5'UTR	chr15:69972020-69972230	3								PCAT29	RP11-279F6.3	Body	5'UTR	PCAT29	Body
cg21626540	1.76497	1.17643	2.3535	-1.27447	7.05031	0.000176561	0.0268495	1.39814	chr2	10720198	-	cg21626540								OpenSea	NOL10	NM_024894	Body				TRUE										chr2:10720020-10720255	3						TRUE		NOL10		Body		NOL10	Body
cg07381885	-0.970979	-1.29748	-0.64448	2.10447	-6.97055	0.000176686	0.0268632	1.38717	chr14	62589035	+	cg07381885								OpenSea	LINC00643	NR_015358	Body								RP11-355I22.3;RP11-355I22.3;RP11-355I22.3	ENST00000334389.4;ENST00000555518.1;ENST00000554895.1	5'UTR;5'UTR;5'UTR	RP11-355I22.3;RP11-355I22.3;RP11-355I22.3	ENST00000334389.4;ENST00000555518.1;ENST00000554895.1	5'UTR;5'UTR;5'UTR			chr14:62587534-62592030	6						LINC00643	RP11-355I22.3	Body	5'UTR	LINC00643	Body
cg17325792	-1.16694	-1.55807	-0.77581	-0.845658	-7.00138	0.000176737	0.0268656	1.391	chr1	77042560	-	cg17325792								OpenSea	ST6GALNAC3;ST6GALNAC3	NM_001160011;NM_152996	3'UTR;Body								ST6GALNAC3;ST6GALNAC3	ENST00000394994.3;ENST00000464140.1	3'UTR;5'UTR	ST6GALNAC3;ST6GALNAC3	ENST00000394994.3;ENST00000464140.1	3'UTR;5'UTR								TRUE		ST6GALNAC3	ST6GALNAC3	3'UTR	3'UTR	ST6GALNAC3	3'UTR
cg23437420	1.06099	0.704175	1.4178	2.60838	6.96962	0.000176839	0.0268758	1.38633	chr11	278450	+	cg23437420							chr11:279072-281700	N Shore	NLRP6	NM_138329	TSS200								NLRP6;NLRP6;NLRP6	ENST00000534750.1;ENST00000534750.1;ENST00000312165.5	5'UTR;1stExon;TSS200	NLRP6;NLRP6;NLRP6;NLRP6	ENST00000527946.1;ENST00000534750.1;ENST00000534750.1;ENST00000312165.5	TSS1500;5'UTR;1stExon;TSS200	chr11:278125-279975	3						TRUE		NLRP6	NLRP6	TSS200	TSS1500	NLRP6	TSS200
cg22246785	-1.57927	-2.10607	-1.05248	1.34868	-7.04787	0.000176952	0.0268819	1.39599	chr12	122021013	-	cg22246785							chr12:122016170-122017693	S Shelf						RDMR					RP13-941N14.1	ENST00000541574.1	5'UTR	RP13-941N14.1	ENST00000541574.1	5'UTR			chr12:122014557-122021114	6	chr12:122013106-122021340	6		TRUE			RP13-941N14.1		5'UTR	RP13-941N14.1	5'UTR
cg05203213	-1.23994	-1.65462	-0.825256	-2.21984	-7.02292	0.000176973	0.0268819	1.3927	chr2	73419551	-	cg05203213								OpenSea							TRUE														chr2:73418602-73419673	6		TRUE
cg14701466	-0.969074	-1.29502	-0.643124	-1.18573	-6.96859	0.000177008	0.0268819	1.3854	chr2	49980786	+	cg14701466								OpenSea																	chr2:49980540-49980830	3
cg17212470	-1.07059	-1.4307	-0.710484	-0.970823	-6.96833	0.00017705	0.0268819	1.38517	chr9	125280584	+	cg17212470								OpenSea	OR1J4	NM_001004452	TSS1500								OR1J4	ENST00000340750.1	TSS1500	OR1J4	ENST00000340750.1	TSS1500										OR1J4	OR1J4	TSS1500	TSS1500	OR1J4	TSS1500
cg12114524	-1.33272	-1.77731	-0.888124	1.27385	-7.04723	0.000177055	0.0268819	1.39543	chr1	201390794	-	cg12114524								OpenSea	TNNI1	NM_003281	5'UTR				TRUE				TNNI1;TNNI1;TNNI1;TNNI1;TNNI1	ENST00000367312.1;ENST00000358712.4;ENST00000555948.1;ENST00000336092.4;ENST00000336092.4	5'UTR;5'UTR;5'UTR;ExonBnd;5'UTR	TNNI1;TNNI1;TNNI1;TNNI1;TNNI1;TNNI1;TNNI1	ENST00000555340.1;ENST00000367312.1;ENST00000358712.4;ENST00000555948.1;ENST00000556362.1;ENST00000413495.2;ENST00000413495.2	5'UTR;5'UTR;5'UTR;5'UTR;5'UTR;ExonBnd;5'UTR			chr1:201390697-201391408	5			TRUE	TRUE		TNNI1	TNNI1	5'UTR	5'UTR	TNNI1	5'UTR
cg12627844	-1.47974	-1.97342	-0.986052	-0.117468	-7.04658	0.000177158	0.0268923	1.39487	chr2	64245000	-	cg12627844							chr2:64245934-64246893	N Shore	VPS54;VPS54	NM_016516;NM_001005739	5'UTR;5'UTR			RDMR			2:64244943-64245135	Promoter_Associated_Cell_type_specific	VPS54;VPS54;VPS54	ENST00000409558.3;ENST00000394400.1;ENST00000483277.2	5'UTR;5'UTR;5'UTR	VPS54;VPS54;VPS54	ENST00000272322.4;ENST00000394400.1;ENST00000483277.2	5'UTR;5'UTR;5'UTR	chr2:64244920-64246810	3						TRUE		VPS54	VPS54	5'UTR	5'UTR	VPS54	5'UTR
cg02254879	-2.12513	-2.83416	-1.4161	0.265228	-7.04636	0.000177194	0.0268924	1.39467	chr16	50069454	+	cg02254879								OpenSea	TMEM188	NM_153261	3'UTR								CNEP1R1;CNEP1R1;CNEP1R1;CNEP1R1	ENST00000562576.1;ENST00000565556.1;ENST00000427478.2;ENST00000458059.3	3'UTR;3'UTR;3'UTR;3'UTR	CNEP1R1;CNEP1R1;CNEP1R1;CNEP1R1;CNEP1R1;CNEP1R1;CNEP1R1	ENST00000389134.5;ENST00000568890.1;ENST00000562576.1;ENST00000565556.1;ENST00000427478.2;ENST00000565457.1;ENST00000458059.3	3'UTR;3'UTR;3'UTR;3'UTR;3'UTR;3'UTR;3'UTR	chr16:50069365-50069610	3						TRUE		TMEM188	CNEP1R1	3'UTR	3'UTR	TMEM188	3'UTR
cg01898056	-1.15304	-1.53988	-0.766202	2.30429	-6.99348	0.000177268	0.0268965	1.38748	chr10	127751268	+	cg01898056								OpenSea	ADAM12;ADAM12;ADAM12;ADAM12;ADAM12	NM_003474;NM_001288973;NM_001288975;NM_021641;NM_001288974	Body;Body;Body;Body;Body		chr10:127751033-127751033		TRUE				ADAM12	ENST00000467145.1	3'UTR	ADAM12	ENST00000467145.1	3'UTR	chr10:127750805-127751350	3								ADAM12	ADAM12	Body	3'UTR	ADAM12	Body
cg11328270	-0.889151	-1.18831	-0.589992	-0.0243622	-6.96645	0.000177359	0.0268965	1.38348	chr2	55252523	-	cg11328270								OpenSea	RTN4;RTN4;RTN4;RTN4	NM_207521;NM_153828;NM_207520;NM_020532	Body;Body;Body;Body																chr2:55252267-55252559	6						RTN4		Body		RTN4	Body
cg05185262	-1.66495	-2.22054	-1.10936	-0.413124	-7.04514	0.00017739	0.0268965	1.3936	chr22	43061756	-	cg05185262	rs4420	0.071855					chr22:43058126-43058751	S Shelf																	chr22:43061460-43061870	3
cg16926095	-1.32138	-1.76233	-0.880433	1.09651	-7.04504	0.000177406	0.0268965	1.39351	chr5	95156559	-	cg16926095								OpenSea	GLRX;GLRX;GLRX;GLRX	NM_002064;NM_001118890;NM_001243659;NM_001243658	Body;Body;Body;Body								GLRX	ENST00000507605.1	3'UTR	GLRX;GLRX	ENST00000507412.1;ENST00000507605.1	TSS1500;3'UTR					chr5:95156417-95160812	6				GLRX	GLRX	Body	TSS1500	GLRX	Body
cg03045720	-0.898801	-1.20122	-0.596378	0.443298	-6.96606	0.000177423	0.0268965	1.38313	chr2	162413950	+	cg03045720								OpenSea											snoU13	ENST00000458927.1	TSS1500	snoU13;SLC4A10	ENST00000458927.1;ENST00000482861.1	TSS1500;5'UTR											snoU13		TSS1500	snoU13	TSS1500
cg22104103	-1.09933	-1.4689	-0.729758	0.68248	-6.97446	0.000177461	0.0268965	1.38407	chr21	17565450	+	cg22104103								OpenSea	C21orf34;C21orf34	NR_027790;NR_027791	Body;TSS1500								LINC00478	ENST00000458468.1	5'UTR	LINC00478;LINC00478;LINC00478;LINC00478;LINC00478	ENST00000419952.1;ENST00000445461.1;ENST00000458468.1;ENST00000400178.2;ENST00000456342.1	TSS1500;TSS1500;5'UTR;5'UTR;5'UTR	chr21:17565320-17565555	3						TRUE		C21orf34	LINC00478	Body	TSS1500	C21orf34	Body
cg02741012	-1.07352	-1.43478	-0.712272	-0.567488	-6.9653	0.000177548	0.0268965	1.38244	chr4	20308248	-	cg02741012								OpenSea	SLIT2;SLIT2;SLIT2	NM_001289136;NM_001289135;NM_004787	Body;Body;Body																		chr4:20307278-20308369	6				SLIT2		Body		SLIT2	Body
cg27270214	-1.09227	-1.45961	-0.724932	-0.98786	-6.97104	0.000177557	0.0268965	1.38317	chr19	7007104	-	cg27270214								OpenSea	FLJ25758	NR_024372	TSS1500																					TRUE		FLJ25758		TSS1500		FLJ25758	TSS1500
cg27338079	-1.21898	-1.62715	-0.810817	0.968139	-7.01281	0.000177584	0.0268965	1.38853	chr14	21733696	-	cg27338079							chr14:21737406-21738094	N Shelf	HNRNPC;HNRNPC;HNRNPC;HNRNPC	NM_004500;NM_031314;NM_001077443;NM_001077442	5'UTR;5'UTR;5'UTR;5'UTR								HNRNPC;HNRNPC;HNRNPC;HNRNPC;HNRNPC;HNRNPC;HNRNPC;HNRNPC;HNRNPC;HNRNPC;HNRNPC;HNRNPC;HNRNPC;HNRNPC	ENST00000430246.2;ENST00000555883.1;ENST00000553753.1;ENST00000555914.1;ENST00000556628.1;ENST00000216296.6;ENST00000555309.1;ENST00000556142.1;ENST00000452166.2;ENST00000554969.1;ENST00000400042.4;ENST00000553300.1;ENST00000320084.7;ENST00000336053.6	TSS200;5'UTR;5'UTR;5'UTR;5'UTR;5'UTR;5'UTR;5'UTR;5'UTR;5'UTR;5'UTR;5'UTR;5'UTR;5'UTR	HNRNPC;HNRNPC;HNRNPC;HNRNPC;HNRNPC;HNRNPC;HNRNPC;HNRNPC;HNRNPC;HNRNPC;HNRNPC;HNRNPC;HNRNPC;HNRNPC;HNRNPC;HNRNPC;HNRNPC;HNRNPC;HNRNPC;HNRNPC;HNRNPC;HNRNPC;HNRNPC	ENST00000557033.1;ENST00000555127.1;ENST00000430246.2;ENST00000553614.1;ENST00000554539.1;ENST00000555176.1;ENST00000554891.1;ENST00000555883.1;ENST00000553753.1;ENST00000555914.1;ENST00000557336.1;ENST00000555215.1;ENST00000556628.1;ENST00000555137.1;ENST00000216296.6;ENST00000555309.1;ENST00000556142.1;ENST00000557442.1;ENST00000554969.1;ENST00000400042.4;ENST00000553300.1;ENST00000320084.7;ENST00000336053.6	3'UTR;3'UTR;TSS200;3'UTR;5'UTR;5'UTR;5'UTR;5'UTR;5'UTR;5'UTR;5'UTR;5'UTR;5'UTR;5'UTR;5'UTR;5'UTR;5'UTR;5'UTR;5'UTR;5'UTR;5'UTR;5'UTR;5'UTR	chr14:21733660-21733850	3								HNRNPC	HNRNPC	5'UTR	3'UTR	HNRNPC	5'UTR
cg11910342	-0.899297	-1.20193	-0.596661	0.66407	-6.96501	0.000177596	0.0268965	1.38218	chr2	176193681	-	cg11910342								OpenSea											AC096649.4;AC096649.3;AC096649.3	ENST00000408420.1;ENST00000444567.1;ENST00000438963.1	TSS1500;5'UTR;5'UTR	AC096649.4;AC096649.3;AC096649.3	ENST00000408420.1;ENST00000444567.1;ENST00000438963.1	TSS1500;5'UTR;5'UTR			chr2:176193670-176194182	6	chr2:176193218-176194734	6					AC096649.4		TSS1500	AC096649.4	TSS1500
cg17474135	-1.07198	-1.43275	-0.711217	2.07533	-6.96468	0.000177651	0.0268965	1.38188	chr9	4048850	-	cg17474135								OpenSea	GLIS3;GLIS3	NM_152629;NM_001042413	Body;Body				TRUE							GLIS3	ENST00000464391.1	3'UTR			chr9:4048499-4049001	6	chr9:4048228-4049090	6				GLIS3	GLIS3	Body	3'UTR	GLIS3	Body
cg09369619	-0.948057	-1.26712	-0.628996	-0.812559	-6.96465	0.000177655	0.0268965	1.38186	chr3	187529583	-	cg09369619								OpenSea																	chr3:187529500-187529695	3
cg02408496	-2.22985	-2.97415	-1.48555	-2.67544	-7.04319	0.000177705	0.0268965	1.39188	chr17	64538099	+	cg02408496								OpenSea	PRKCA	NM_002737	Body														chr17:64537520-64538735	3								PRKCA		Body		PRKCA	Body
cg17457005	-1.16181	-1.5516	-0.772019	-0.604707	-6.99421	0.000177713	0.0268965	1.3855	chr2	140890029	+	cg17457005								OpenSea											AC073928.2	ENST00000417715.1	TSS1500	AC073928.2	ENST00000417715.1	TSS1500											AC073928.2		TSS1500	AC073928.2	TSS1500
cg16608498	-2.31292	-3.08505	-1.54079	-0.772728	-7.04226	0.000177853	0.0269099	1.39107	chr5	158612132	-	cg16608498								OpenSea	RNF145	NM_144726	Body		chr5:158611896-158611896		TRUE		5:158612027-158612236	Gene_Associated_Cell_type_specific				RNF145	ENST00000520548.1	3'UTR	chr5:158611865-158612375	3						TRUE		RNF145	RNF145	Body	3'UTR	RNF145	Body
cg17219331	-1.0851	-1.45026	-0.719949	1.2823	-6.96595	0.000177903	0.0269099	1.38088	chr3	139025555	+	cg17219331								OpenSea											MRPS22;MRPS22	ENST00000489521.1;ENST00000495075.1	5'UTR;5'UTR	MRPS22;MRPS22	ENST00000489521.1;ENST00000495075.1	5'UTR;5'UTR	chr3:139025405-139025675	3									MRPS22		5'UTR	MRPS22	5'UTR
cg13904214	0.986042	0.654122	1.31796	-1.06254	6.96307	0.000177916	0.0269099	1.38044	chr7	155556729	-	cg13904214								OpenSea	RBM33	NM_053043	Body				TRUE	7:155249278-155249518	7:155556260-155557534	Promoter_Associated_Cell_type_specific	RBM33;RBM33	ENST00000401878.3;ENST00000341148.3	ExonBnd;5'UTR	RBM33;RBM33;RBM33	ENST00000401878.3;ENST00000438356.1;ENST00000341148.3	ExonBnd;5'UTR;5'UTR	chr7:155556380-155556815	3						TRUE		RBM33	RBM33	Body	ExonBnd	RBM33	Body
cg18369913	-0.900745	-1.20396	-0.597531	0.463443	-6.96292	0.000177942	0.0269099	1.3803	chr11	51515083	-	cg18369913								OpenSea	OR4C46	NM_001004703	TSS200								OR4C46	ENST00000328188.1	TSS200	OR4C46	ENST00000328188.1	TSS200								TRUE		OR4C46	OR4C46	TSS200	TSS200	OR4C46	TSS200
cg24340021	1.88227	1.25382	2.51073	1.45493	7.04126	0.000178016	0.0269132	1.39019	chr10	94304119	-	cg24340021								OpenSea	IDE	NM_004969	Body								IDE	ENST00000478361.1	3'UTR	IDE	ENST00000478361.1	3'UTR	chr10:94304060-94304535	3								IDE	IDE	Body	3'UTR	IDE	Body
cg05904901	-0.926248	-1.23808	-0.614414	1.6296	-6.96213	0.000178071	0.0269132	1.37959	chr2	73499376	+	cg05904901							chr2:73495920-73496910	S Shelf	FBXO41	NM_001080410	TSS1500								FBXO41;FBXO41;FBXO41	ENST00000521871.1;ENST00000295133.5;ENST00000520186.1	5'UTR;TSS1500;3'UTR	FBXO41;FBXO41;FBXO41	ENST00000521871.1;ENST00000295133.5;ENST00000520186.1	5'UTR;TSS1500;3'UTR								TRUE		FBXO41	FBXO41	TSS1500	5'UTR	FBXO41	TSS1500
cg17792149	-1.37884	-1.83925	-0.91844	-0.465502	-7.04076	0.000178096	0.0269132	1.38975	chr7	92427185	+	cg17792149								OpenSea	CDK6;CDK6	NM_001259;NM_001145306	Body;Body				TRUE										chr7:92426400-92427490	3								CDK6		Body		CDK6	Body
cg17544208	1.26105	0.839232	1.68288	-2.43948	7.02372	0.000178104	0.0269132	1.38753	chr9	116342094	-	cg17544208								OpenSea	RGS3;RGS3;RGS3;RGS3;RGS3;RGS3;RGS3	NM_130795;NM_001276261;NM_001276260;NM_134427;NM_001282922;NM_144488;NM_001282923	Body;Body;5'UTR;5'UTR;TSS1500;Body;Body								RGS3;RGS3;RGS3;RGS3;RGS3;RP11-168K11.2	ENST00000374134.3;ENST00000474719.1;ENST00000462143.1;ENST00000463806.1;ENST00000342620.5;ENST00000428429.1	TSS1500;5'UTR;5'UTR;5'UTR;5'UTR;3'UTR	RGS3;RGS3;RGS3;RGS3;RGS3;RGS3;RGS3;RGS3;RP11-168K11.2;RGS3;RGS3;RGS3	ENST00000374134.3;ENST00000474719.1;ENST00000462143.1;ENST00000463806.1;ENST00000489082.1;ENST00000496275.1;ENST00000488620.1;ENST00000342620.5;ENST00000428429.1;ENST00000485822.1;ENST00000471324.1;ENST00000478599.1	TSS1500;5'UTR;5'UTR;5'UTR;5'UTR;5'UTR;5'UTR;5'UTR;3'UTR;TSS1500;TSS1500;5'UTR	chr9:116341200-116342255	3								RGS3	RGS3	Body	TSS1500	RGS3	Body
cg11391036	1.33603	0.889884	1.78217	-3.20039	7.04021	0.000178185	0.0269202	1.38927	chr8	146053477	-	cg11391036							chr8:146051833-146053292	S Shore	ZNF7	NM_003416	5'UTR						8:146051721-146053713	Promoter_Associated	ZNF7;ZNF7;ZNF7;ZNF7;ZNF7;ZNF7;ZNF7;ZNF7	ENST00000325241.6;ENST00000528130.1;ENST00000446747.2;ENST00000325217.5;ENST00000529819.1;ENST00000528372.1;ENST00000544249.1;ENST00000528857.1	5'UTR;TSS1500;5'UTR;5'UTR;5'UTR;5'UTR;5'UTR;5'UTR	ZNF7;ZNF7;ZNF7;ZNF7;ZNF7;ZNF7;ZNF7;ZNF7;ZNF7;ZNF7;ZNF7;ZNF7;ZNF7;ZNF7;ZNF7;ZNF7;ZNF7	ENST00000532777.1;ENST00000325241.6;ENST00000528130.1;ENST00000446747.2;ENST00000325217.5;ENST00000530682.1;ENST00000533314.1;ENST00000529819.1;ENST00000528372.1;ENST00000532382.1;ENST00000544249.1;ENST00000528857.1;ENST00000530776.1;ENST00000529767.1;ENST00000532051.1;ENST00000532393.1;ENST00000530082.1	5'UTR;5'UTR;TSS1500;5'UTR;5'UTR;5'UTR;5'UTR;5'UTR;5'UTR;5'UTR;5'UTR;5'UTR;5'UTR;5'UTR;5'UTR;5'UTR;5'UTR	chr8:146053185-146054310	3						TRUE		ZNF7	ZNF7	5'UTR	5'UTR	ZNF7	5'UTR
cg13434570	-1.57046	-2.09493	-1.04599	1.55306	-7.03961	0.000178282	0.0269246	1.38874	chr1	206317133	+	cg13434570								OpenSea	CTSE;CTSE	NM_001910;NM_148964	TSS1500;TSS1500								CTSE;CTSE;CTSE	ENST00000361052.3;ENST00000360218.2;ENST00000432969.2	TSS1500;TSS1500;TSS1500	CTSE;CTSE;CTSE	ENST00000361052.3;ENST00000360218.2;ENST00000432969.2	TSS1500;TSS1500;TSS1500								TRUE		CTSE	CTSE	TSS1500	TSS1500	CTSE	TSS1500
cg00521010	-1.30865	-1.74578	-0.871522	1.97367	-7.03778	0.000178379	0.0269246	1.38806	chr2	106487580	+	cg00521010								OpenSea	NCK2;NCK2;NCK2	NM_001004722;NM_003581;NM_001004720	Body;Body;Body														chr2:106487325-106487695	3								NCK2		Body		NCK2	Body
cg21090750	1.65762	1.104	2.21125	0.600229	7.03901	0.00017838	0.0269246	1.38821	chr16	66621968	+	cg21090750								OpenSea	CMTM2;CMTM2	NM_144673;NM_001199317	Body;Body											CMTM2	ENST00000532362.1	5'UTR	chr16:66621760-66622095	3								CMTM2	CMTM2	Body	5'UTR	CMTM2	Body
cg06810264	2.19384	1.46112	2.92656	-1.51637	7.03897	0.000178386	0.0269246	1.38818	chr7	30197017	-	cg06810264								OpenSea	MTURN	NM_152793	Body						7:30196771-30197287	Gene_Associated_Cell_type_specific	AC007036.5	ENST00000511893.1	TSS200	AC007036.5	ENST00000511893.1	TSS200	chr7:30196920-30197130	3								MTURN	AC007036.5	Body	TSS200	MTURN	Body
cg12204149	-2.42098	-3.22958	-1.61238	-0.089008	-7.03884	0.000178407	0.0269246	1.38806	chr17	43124246	+	cg12204149								OpenSea	DCAKD;DCAKD;DCAKD;DCAKD	NM_001288655;NM_001128631;NM_024819;NM_001288654	5'UTR;5'UTR;5'UTR;5'UTR								DCAKD;DCAKD	ENST00000452796.1;ENST00000342350.4	5'UTR;5'UTR	DCAKD;DCAKD	ENST00000452796.1;ENST00000342350.4	5'UTR;5'UTR	chr17:43124085-43124550	3								DCAKD	DCAKD	5'UTR	5'UTR	DCAKD	5'UTR
cg20760066	1.02353	0.678838	1.36822	2.6077	6.95999	0.000178425	0.0269246	1.37766	chr16	53581195	+	cg20760066								OpenSea									16:53580449-53581198	Unclassified_Cell_type_specific							chr16:53580860-53581515	3
cg01504447	-1.15225	-1.53928	-0.76522	-0.351342	-6.98527	0.000178638	0.0269411	1.38003	chr13	31041221	+	cg01504447								OpenSea	HMGB1	NM_002128	TSS1500			RDMR					HMGB1;HMGB1;HMGB1;HMGB1	ENST00000468384.1;ENST00000326004.4;ENST00000341423.5;ENST00000405805.1	TSS1500;TSS1500;TSS1500;5'UTR	HMGB1;HMGB1;HMGB1;HMGB1;HMGB1	ENST00000468384.1;ENST00000326004.4;ENST00000341423.5;ENST00000398908.2;ENST00000405805.1	TSS1500;TSS1500;TSS1500;TSS1500;5'UTR	chr13:31040945-31041450	3						TRUE		HMGB1	HMGB1	TSS1500	TSS1500	HMGB1	TSS1500
cg12608746	-1.2909	-1.72249	-0.859319	2.23777	-7.03001	0.000178717	0.0269411	1.38549	chr3	122034887	-	cg12608746	rs4678179	0.341005						OpenSea																	chr3:122034520-122035095	3
cg10936163	1.43583	0.956127	1.91553	-0.695943	7.03678	0.00017874	0.0269411	1.38626	chr5	79535989	-	cg10936163								OpenSea	SERINC5;SERINC5;SERINC5;SERINC5;SERINC5	NM_001174072;NR_126061;NR_126060;NM_178276;NM_001174071	Body;Body;Body;Body;Body								snoU13;SERINC5	ENST00000459419.1;ENST00000513907.1	TSS1500;3'UTR	snoU13;SERINC5	ENST00000459419.1;ENST00000513907.1	TSS1500;3'UTR	chr5:79535900-79536155	3								SERINC5	snoU13	Body	TSS1500	SERINC5	Body
cg13427917	-0.91081	-1.21763	-0.603985	0.318852	-6.95787	0.000178778	0.0269411	1.37575	chr3	112493376	+	cg13427917	rs1249887	0.410722						OpenSea																	chr3:112492760-112493435	3
cg01041239	1.5708	1.04599	2.09562	2.849	7.03652	0.000178784	0.0269411	1.38602	chr18	13222581	+	cg01041239	rs34107757	0.17062					chr18:13217073-13219044	S Shelf	C18orf1;C18orf1	NM_181482;NM_181481	5'UTR;5'UTR						18:13222474-13222665	Unclassified_Cell_type_specific	C18orf1	ENST00000399848.2	5'UTR	C18orf1	ENST00000399848.2	5'UTR	chr18:13222400-13222895	3						TRUE		C18orf1	C18orf1	5'UTR	5'UTR	C18orf1	5'UTR
cg13635299	-1.16375	-1.55456	-0.772947	1.21911	-6.98798	0.000178887	0.0269411	1.37924	chr6	42409704	-	cg13635299								OpenSea	TRERF1	NM_033502	5'UTR				TRUE				TRERF1;TRERF1;TRERF1	ENST00000354325.2;ENST00000372922.4;ENST00000541110.1	5'UTR;5'UTR;5'UTR	TRERF1;TRERF1;TRERF1	ENST00000340840.2;ENST00000372922.4;ENST00000372917.4	5'UTR;5'UTR;5'UTR	chr6:42409425-42409875	3						TRUE		TRERF1	TRERF1	5'UTR	5'UTR	TRERF1	5'UTR
cg08707536	-1.24264	-1.65887	-0.826413	1.94965	-7.01244	0.000178888	0.0269411	1.38243	chr6	33797086	+	cg08707536								OpenSea							TRUE										chr6:33796640-33797555	3						TRUE
cg17891906	-0.983644	-1.31504	-0.652252	1.22909	-6.9572	0.000178889	0.0269411	1.37514	chr3	140766885	+	cg17891906							chr3:140769886-140771080	N Shelf																								TRUE
cg09599740	-0.974041	-1.3022	-0.64588	-0.382857	-6.95711	0.000178904	0.0269411	1.37506	chr12	89326323	+	cg09599740								OpenSea							TRUE										chr12:89326280-89326515	3						TRUE
cg16343924	-1.05801	-1.41447	-0.701552	-0.424381	-6.95695	0.000178929	0.0269411	1.37492	chr6	29430158	-	cg16343924								OpenSea	OR2H1	NM_030883	Body								OR2H1;OR2H1	ENST00000396792.2;ENST00000473369.1	1stExon;5'UTR	OR2H1;OR2H1	ENST00000396792.2;ENST00000484554.1	1stExon;5'UTR								TRUE		OR2H1	OR2H1	Body	1stExon	OR2H1	Body
cg17164745	-1.14322	-1.52742	-0.759031	0.702676	-6.98111	0.000178943	0.0269411	1.37807	chr10	94004637	+	cg17164745	rs74149397	0.011436						OpenSea	CPEB3	NM_014912	5'UTR								CPEB3	ENST00000394210.1	5'UTR	CPEB3	ENST00000394210.1	5'UTR	chr10:94004600-94004875	3								CPEB3	CPEB3	5'UTR	5'UTR	CPEB3	5'UTR
cg18246521	-0.91	-1.2166	-0.603401	1.08022	-6.95679	0.000178956	0.0269411	1.37478	chr20	8133048	+	cg18246521								OpenSea	PLCB1;PLCB1	NM_182734;NM_015192	Body;Body														chr20:8132900-8133135	3								PLCB1		Body		PLCB1	Body
cg04217016	-1.4404	-1.92177	-0.959029	-1.76573	-7.03469	0.000179081	0.0269545	1.38441	chr1	201305661	-	cg04217016	rs6690976	0.038321						OpenSea																			chr1:201305590-201306241	4
cg03903398	-0.951371	-1.27198	-0.630765	1.3123	-6.95531	0.000179202	0.0269629	1.37344	chr6	33967989	+	cg03903398								OpenSea	MIR1275	NR_031681	TSS200								MIR1275	ENST00000408770.1	TSS200	MIR1275	ENST00000408770.1	TSS200			chr6:33967666-33968383	3				TRUE		MIR1275	MIR1275	TSS200	TSS200	MIR1275	TSS200
cg06970472	-1.95471	-2.60804	-1.30138	-2.09392	-7.03381	0.000179223	0.0269629	1.38364	chr4	40910981	-	cg06970472								OpenSea	APBB2;APBB2;APBB2	NM_004307;NM_001166050;NM_173075	Body;Body;Body				TRUE		4:40910360-40911609	Unclassified				APBB2;APBB2;APBB2;APBB2	ENST00000511120.1;ENST00000514094.1;ENST00000509475.1;ENST00000504484.1	3'UTR;3'UTR;3'UTR;3'UTR	chr4:40910765-40911010	3						TRUE		APBB2	APBB2	Body	3'UTR	APBB2	Body
cg02020772	-1.3342	-1.78015	-0.888257	-0.775314	-7.0337	0.000179242	0.0269629	1.38354	chr5	138973576	-	cg02020772								OpenSea	UBE2D2;UBE2D2	NM_181838;NM_003339	5'UTR;Body								UBE2D2;UBE2D2;UBE2D2	ENST00000253815.2;ENST00000505548.1;ENST00000511725.1	5'UTR;5'UTR;5'UTR	UBE2D2;UBE2D2;UBE2D2;UBE2D2;UBE2D2	ENST00000253815.2;ENST00000505007.1;ENST00000510470.1;ENST00000505548.1;ENST00000511725.1	5'UTR;5'UTR;5'UTR;5'UTR;5'UTR	chr5:138973380-138973915	3								UBE2D2	UBE2D2	5'UTR	5'UTR	UBE2D2	5'UTR
cg25596289	-1.07377	-1.43568	-0.711856	-0.366967	-6.95419	0.000179389	0.026979	1.37243	chr17	10741383	+	cg25596289								OpenSea	PIRT;PIRT	NM_001101387;NM_001101387	1stExon;5'UTR						17:10741370-10741503	Unclassified_Cell_type_specific	PIRT;PIRT	ENST00000441732.3;ENST00000441732.3	1stExon;5'UTR	PIRT;PIRT	ENST00000441732.3;ENST00000441732.3	1stExon;5'UTR	chr17:10741265-10741570	3						TRUE		PIRT	PIRT	1stExon	1stExon	PIRT	1stExon
cg26504362	-1.64048	-2.18889	-1.09208	0.97887	-7.03261	0.00017942	0.026979	1.38258	chr10	61908749	-	cg26504362								OpenSea	ANK3;ANK3;ANK3	NM_020987;NM_001204404;NM_001204403	Body;Body;Body											ANK3;ANK3	ENST00000395302.3;ENST00000510495.1	3'UTR;3'UTR			chr10:61907884-61908786	6	chr10:61907725-61908986	4				ANK3	ANK3	Body	3'UTR	ANK3	Body
cg14164215	-2.23227	-2.97856	-1.48597	-1.14767	-7.03199	0.000179521	0.0269879	1.38204	chr6	135231087	+	cg14164215								OpenSea							TRUE										chr6:135230865-135231315	3
cg13078894	-0.941573	-1.25897	-0.624174	-0.55489	-6.95323	0.000179549	0.0269879	1.37156	chr4	168865149	-	cg13078894								OpenSea							TRUE																	TRUE
cg10088828	2.391	1.59151	3.19049	1.7467	7.03087	0.000179703	0.0270056	1.38106	chr3	128036327	-	cg10088828								OpenSea	EEFSEC	NM_021937	Body											EEFSEC	ENST00000484438.1	5'UTR	chr3:128036000-128036595	3								EEFSEC	EEFSEC	Body	5'UTR	EEFSEC	Body
cg11290608	-0.977831	-1.30751	-0.648148	0.143181	-6.95193	0.000179766	0.0270073	1.37039	chr16	79631369	-	cg11290608							chr16:79632619-79635537	N Shore	MAF;MAF;MAF	NM_001031804;NM_001031804;NM_005360	3'UTR;1stExon;Body								MAF;MAF	ENST00000393350.1;ENST00000393350.1	3'UTR;1stExon	MAF;MAF	ENST00000393350.1;ENST00000393350.1	3'UTR;1stExon	chr16:79631325-79631615	3								MAF	MAF	3'UTR	3'UTR	MAF	3'UTR
cg11055175	2.23343	1.48657	2.9803	0.0252346	7.03033	0.000179791	0.0270073	1.38058	chr22	18281001	-	cg11055175								OpenSea	MICAL3	NM_015241	Body		chr22:18280978-18280978				22:18280895-18281261	Unclassified				XXbac-B461K10.4	ENST00000476405.1	3'UTR	chr22:18280645-18281335	3								MICAL3	XXbac-B461K10.4	Body	3'UTR	MICAL3	Body
cg24234212	-1.72131	-2.29694	-1.14567	-1.414	-7.02993	0.000179856	0.0270073	1.38023	chr6	45678425	+	cg24234212								OpenSea									6:45678283-45678535	Unclassified_Cell_type_specific							chr6:45678160-45678770	3
cg16789230	-1.79355	-2.39336	-1.19374	-2.41744	-7.02981	0.000179875	0.0270073	1.38012	chr3	197806891	-	cg16789230							chr3:197807029-197808734	N Shore	LOC348840	NR_003291	Body						3:197806832-197808091	Promoter_Associated_Cell_type_specific	ANKRD18DP	ENST00000435620.2	3'UTR	ANKRD18DP;ANKRD18DP	ENST00000435620.2;ENST00000335478.4	3'UTR;3'UTR	chr3:197806840-197807115	3						TRUE		LOC348840	ANKRD18DP	Body	3'UTR	LOC348840	Body
cg06321562	-1.39659	-1.86365	-0.929528	0.175742	-7.02973	0.00017989	0.0270073	1.38005	chr7	23054418	-	cg06321562	rs4719726	0.397697					chr7:23052971-23054002	S Shore	FAM126A	NM_032581	TSS1500								FAM126A;FAM126A;FAM126A	ENST00000409763.1;ENST00000409923.1;ENST00000432176.2	TSS1500;TSS1500;TSS1500	FAM126A;FAM126A;FAM126A;FAM126A;FAM126A;FAM126A	ENST00000409763.1;ENST00000409923.1;ENST00000477349.1;ENST00000467005.1;ENST00000432176.2;ENST00000440481.1	TSS1500;TSS1500;TSS1500;TSS1500;TSS1500;TSS1500	chr7:23054360-23054610	3								FAM126A	FAM126A	TSS1500	TSS1500	FAM126A	TSS1500
cg00198785	-1.96549	-2.62282	-1.30815	-0.795915	-7.02949	0.000179928	0.0270078	1.37984	chr13	46269339	+	cg00198785								OpenSea	LINC01055	NR_125786	Body														chr13:46269200-46269870	3								LINC01055		Body		LINC01055	Body
cg03426320	-1.93398	-2.58086	-1.28709	0.0384839	-7.02857	0.000180078	0.0270182	1.37903	chr21	39627382	-	cg03426320								OpenSea	KCNJ15;KCNJ15;KCNJ15;KCNJ15;KCNJ15;KCNJ15;KCNJ15	NM_002243;NM_001276436;NM_001276435;NM_170736;NM_001276439;NM_001276438;NM_001276437	TSS1500;TSS1500;TSS1500;TSS1500;5'UTR;5'UTR;5'UTR								KCNJ15;KCNJ15	ENST00000328656.3;ENST00000398938.2	TSS1500;TSS1500	KCNJ15;KCNJ15;KCNJ15;KCNJ15;KCNJ15;TMPRSS3	ENST00000398925.1;ENST00000443341.1;ENST00000417042.1;ENST00000398938.2;ENST00000549158.1;ENST00000553129.1	TSS1500;TSS1500;TSS1500;TSS1500;5'UTR;3'UTR										KCNJ15	KCNJ15	TSS1500	TSS1500	KCNJ15	TSS1500
cg15895121	-1.0186	-1.36213	-0.675077	2.02967	-6.94999	0.00018009	0.0270182	1.36864	chr5	141625843	+	cg15895121								OpenSea							TRUE												chr5:141625789-141626296	6				TRUE	TRUE
cg19896448	1.78764	1.18967	2.38562	0.879019	7.02814	0.000180148	0.0270182	1.37865	chr7	150146526	-	cg19896448								OpenSea	GIMAP8	NM_175571	TSS1500								GIMAP8	ENST00000307271.3	TSS1500	GIMAP8	ENST00000307271.3	TSS1500	chr7:150146425-150146935	3								GIMAP8	GIMAP8	TSS1500	TSS1500	GIMAP8	TSS1500
cg03606843	-1.39497	-1.86163	-0.928308	0.588452	-7.02755	0.000180245	0.0270182	1.37813	chr11	9650767	+	cg03606843								OpenSea																	chr11:9650620-9650950	3
cg17254386	-2.24008	-2.98949	-1.49067	-1.24323	-7.02728	0.000180289	0.0270182	1.3779	chr5	70897396	+	cg17254386								OpenSea	MCCC2	NM_022132	Body				TRUE		5:70896915-70897904	Promoter_Associated_Cell_type_specific	MCCC2	ENST00000510895.2	TSS1500	MCCC2;MCCC2;MCCC2	ENST00000510895.2;ENST00000507169.1;ENST00000505787.3	TSS1500;5'UTR;5'UTR	chr5:70897025-70897775	3						TRUE		MCCC2	MCCC2	Body	TSS1500	MCCC2	Body
cg05187797	-1.43224	-1.91143	-0.953058	2.67659	-7.02678	0.000180373	0.0270182	1.37745	chr2	7569878	-	cg05187797							chr2:7571071-7571642	N Shore											AC013460.1;AC013460.1;AC013460.1	ENST00000441014.1;ENST00000435062.1;ENST00000419713.1	5'UTR;5'UTR;5'UTR	AC013460.1;AC013460.1;AC013460.1;AC013460.1	ENST00000457568.1;ENST00000441014.1;ENST00000435062.1;ENST00000419713.1	TSS200;5'UTR;5'UTR;5'UTR	chr2:7569520-7570155	3						TRUE			AC013460.1		TSS200	AC013460.1	TSS200
cg24051473	1.19965	0.796747	1.60255	0.441949	6.99032	0.000180393	0.0270182	1.37261	chr7	17162878	+	cg24051473	rs17643734	0.027737						OpenSea					chr7:17162731-17162731												chr7:17162645-17163035	3
cg05889864	-0.938694	-1.25536	-0.622029	0.0309752	-6.94803	0.000180418	0.0270182	1.36688	chr6	122972445	-	cg05889864								OpenSea	PKIB;PKIB;PKIB;PKIB;PKIB;PKIB	NM_001270395;NM_001270394;NM_181794;NM_001270393;NM_181795;NM_032471	TSS1500;5'UTR;5'UTR;5'UTR;5'UTR;5'UTR								PKIB;PKIB;PKIB	ENST00000258014.3;ENST00000392491.1;ENST00000368452.2	TSS1500;5'UTR;5'UTR	PKIB;PKIB;PKIB	ENST00000258014.3;ENST00000392491.1;ENST00000368452.2	TSS1500;5'UTR;5'UTR	chr6:122972220-122972570	3								PKIB	PKIB	TSS1500	TSS1500	PKIB	TSS1500
cg11680590	-1.25436	-1.67488	-0.83384	-0.916965	-7.0077	0.000180507	0.0270182	1.37436	chr15	92701885	-	cg11680590								OpenSea	SLCO3A1;SLCO3A1	NM_001145044;NM_013272	Body;Body				TRUE				RP11-152L20.3	ENST00000561674.1	3'UTR	SLCO3A1;SLCO3A1;SLCO3A1;SLCO3A1;RP11-152L20.3	ENST00000555439.1;ENST00000555210.1;ENST00000555892.1;ENST00000555513.1;ENST00000561674.1	5'UTR;3'UTR;3'UTR;5'UTR;3'UTR	chr15:92701760-92702035	3						TRUE		SLCO3A1	SLCO3A1	Body	5'UTR	SLCO3A1	Body
cg07846061	-2.3087	-3.08122	-1.53618	-0.270455	-7.0259	0.000180517	0.0270182	1.37667	chr16	74732434	+	cg07846061							chr16:74734152-74734572	N Shore	MLKL;MLKL	NM_001142497;NM_152649	5'UTR;5'UTR						16:74732302-74732453	Unclassified_Cell_type_specific	MLKL;MLKL	ENST00000306247.7;ENST00000308807.7	5'UTR;5'UTR	MLKL;MLKL;MLKL;MLKL	ENST00000575686.1;ENST00000306247.7;ENST00000308807.7;ENST00000573267.1	5'UTR;5'UTR;5'UTR;5'UTR	chr16:74732200-74732595	3						TRUE		MLKL	MLKL	5'UTR	5'UTR	MLKL	5'UTR
cg23885809	-1.27345	-1.70009	-0.8468	1.93092	-7.01387	0.00018052	0.0270182	1.3751	chr8	10469370	-	cg23885809	rs57819090	0.148213					chr8:10469795-10470069	N Shore	RP1L1	NM_178857	Body					8:10506674-10506958									chr8:10469345-10470035	3						TRUE		RP1L1		Body		RP1L1	Body
cg06019884	1.76517	1.17452	2.35582	-0.374548	7.02586	0.000180523	0.0270182	1.37664	chr2	131798825	+	cg06019884							chr2:131797362-131798088	S Shore	ARHGEF4;ARHGEF4	NM_032995;NM_015320	Body;Body								ARHGEF4	ENST00000439368.2	5'UTR	ARHGEF4;ARHGEF4;ARHGEF4;ARHGEF4;ARHGEF4	ENST00000490728.1;ENST00000525092.1;ENST00000532720.1;ENST00000527365.1;ENST00000439368.2	5'UTR;TSS1500;TSS200;TSS200;5'UTR	chr2:131798545-131799395	3								ARHGEF4	ARHGEF4	Body	5'UTR	ARHGEF4	Body
cg13544074	-1.29214	-1.72475	-0.859523	0.927706	-7.02037	0.000180527	0.0270182	1.37591	chr3	14315489	+	cg13544074	rs112765627	0.045309						OpenSea											RP11-536I6.2	ENST00000525575.1	3'UTR	RP11-536I6.2	ENST00000525575.1	3'UTR	chr3:14315400-14315715	3									RP11-536I6.2		3'UTR	RP11-536I6.2	3'UTR
cg16599143	-1.1412	-1.52525	-0.757153	-0.578429	-6.9713	0.000180532	0.0270182	1.36946	chr1	171058672	+	cg16599143	rs7052352	0.028652						OpenSea	FMO3;FMO3	NM_006894;NM_001002294	TSS1500;TSS1500								FMO3;FMO3;FMO3	ENST00000392085.2;ENST00000542847.1;ENST00000534514.1	TSS1500;TSS1500;TSS1500	FMO3;FMO3;FMO3;FMO3;FMO3;FMO3	ENST00000392085.2;ENST00000542847.1;ENST00000530212.1;ENST00000534514.1;ENST00000472784.1;ENST00000479749.1	TSS1500;TSS1500;TSS1500;TSS1500;TSS1500;TSS1500								TRUE		FMO3	FMO3	TSS1500	TSS1500	FMO3	TSS1500
cg24180759	-1.8573	-2.47883	-1.23577	-0.434959	-7.02529	0.000180617	0.0270182	1.37614	chr5	167551234	-	cg24180759								OpenSea	ODZ2	NM_001122679	Body								CTB-178M22.1	ENST00000517408.1	3'UTR	CTB-178M22.1	ENST00000517408.1	3'UTR	chr5:167551040-167551495	3						TRUE		ODZ2	CTB-178M22.1	Body	3'UTR	ODZ2	Body
cg13540548	-0.96903	-1.296	-0.642056	0.801779	-6.94645	0.000180684	0.0270182	1.36545	chr19	16424005	-	cg13540548	rs74366434	0.121226						OpenSea																	chr19:16423865-16424130	3
cg06986734	-1.44571	-1.92955	-0.961882	1.84095	-7.02475	0.000180705	0.0270182	1.37566	chr8	128902684	+	cg06986734								OpenSea	PVT1	NR_003367	Body				TRUE		8:128902161-128902947	Promoter_Associated	PVT1	ENST00000513868.2	TSS200	PVT1;PVT1;PVT1;PVT1;PVT1;PVT1;PVT1;PVT1;PVT1;PVT1;PVT1;PVT1;PVT1	ENST00000520913.1;ENST00000519481.1;ENST00000517838.1;ENST00000513868.2;ENST00000521122.1;ENST00000504719.2;ENST00000521951.1;ENST00000517525.1;ENST00000523427.1;ENST00000517790.1;ENST00000522963.1;ENST00000518528.1;ENST00000523068.1	TSS1500;TSS1500;TSS1500;TSS200;5'UTR;5'UTR;5'UTR;5'UTR;5'UTR;5'UTR;5'UTR;5'UTR;5'UTR	chr8:128902640-128903150	3						TRUE		PVT1	PVT1	Body	TSS1500	PVT1	Body
cg02392467	-1.57648	-2.10409	-1.04888	0.785472	-7.0247	0.000180714	0.0270182	1.37562	chr19	42635530	-	cg02392467							chr19:42637277-42637684	N Shore	LOC100505622;POU2F2;POU2F2;POU2F2;POU2F2	NR_038332;NM_002698;NM_001207025;NM_001207026;NM_001247994	TSS1500;Body;Body;Body;Body								CTC-378H22.1	ENST00000527895.1	TSS1500	CTC-378H22.1;POU2F2;POU2F2;POU2F2	ENST00000527895.1;ENST00000558596.1;ENST00000524801.1;ENST00000532176.1	TSS1500;3'UTR;5'UTR;5'UTR	chr19:42635460-42636155	3								LOC100505622	CTC-378H22.1	TSS1500	TSS1500	LOC100505622	TSS1500
cg17123655	-1.55914	-2.08096	-1.03732	1.66836	-7.02439	0.000180764	0.0270182	1.37535	chr1	7999572	-	cg17123655							chr1:8002408-8002699	N Shelf	TNFRSF9	NM_001561	Body								TNFRSF9	ENST00000492571.1	TSS1500	TNFRSF9	ENST00000492571.1	TSS1500								TRUE		TNFRSF9	TNFRSF9	Body	TSS1500	TNFRSF9	Body
cg12733574	-1.18891	-1.58849	-0.789329	-0.621874	-6.98438	0.000180817	0.0270182	1.36989	chr12	5261497	+	cg12733574								OpenSea																	chr12:5261185-5261775	3
cg13499011	-1.2668	-1.69143	-0.842178	1.71061	-7.01002	0.000180861	0.0270182	1.37305	chr9	7800256	-	cg13499011	rs72697242	0.064356					chr9:7799355-7799846	S Shore	C9orf123	NM_033428	TSS1500						9:7798743-7800267	Promoter_Associated	C9orf123;C9orf123	ENST00000358227.4;ENST00000484082.1	TSS200;TSS200	C9orf123;C9orf123;C9orf123	ENST00000358227.4;ENST00000484082.1;ENST00000469050.1	TSS200;TSS200;3'UTR			chr9:7798741-7800272	6	chr9:7793464-7800341	6		TRUE		C9orf123	C9orf123	TSS1500	TSS200	C9orf123	TSS1500
cg12958892	-1.05556	-1.41181	-0.699316	-0.382163	-6.94501	0.000180925	0.0270182	1.36415	chr2	59444755	+	cg12958892	rs4671339	0.28051						OpenSea	LOC101927285	NR_110219	TSS200								AC007131.1	ENST00000409590.1	TSS200	AC007131.1	ENST00000409590.1	TSS200										LOC101927285	AC007131.1	TSS200	TSS200	LOC101927285	TSS200
cg27566947	-1.88259	-2.51277	-1.25241	0.342587	-7.02319	0.000180961	0.0270182	1.37429	chr15	34628815	-	cg27566947							chr15:34629575-34630396	N Shore	SLC12A6;SLC12A6;SLC12A6;SLC12A6;SLC12A6	NM_001042497;NM_001042494;NM_001042496;NM_001042495;NM_133647	1stExon;5'UTR;Body;5'UTR;1stExon					15:32416023-32416118			SLC12A6;SLC12A6;SLC12A6;SLC12A6	ENST00000397707.2;ENST00000458406.2;ENST00000397702.2;ENST00000458406.2	1stExon;5'UTR;5'UTR;ExonBnd	SLC12A6;SLC12A6;SLC12A6;SLC12A6;SLC12A6;SLC12A6;SLC12A6	ENST00000560611.1;ENST00000559664.1;ENST00000561080.1;ENST00000559484.1;ENST00000559523.1;ENST00000397702.2;ENST00000559523.1	1stExon;1stExon;1stExon;5'UTR;5'UTR;5'UTR;ExonBnd			chr15:34627349-34630624	6	chr15:34625035-34632011	6		TRUE		SLC12A6	SLC12A6	1stExon	1stExon	SLC12A6	1stExon
cg04491630	-1.06067	-1.41865	-0.702685	-1.26482	-6.94474	0.00018097	0.0270182	1.36391	chr2	173966619	+	cg04491630	rs76353190	0.195293						OpenSea	ZAK;ZAK	NM_133646;NM_016653	Body;Body		chr2:173966331-173966331						AC013461.1	ENST00000431503.2	5'UTR	AC013461.1;AC013461.1;AC013461.1	ENST00000468408.1;ENST00000431503.2;ENST00000476618.1	5'UTR;5'UTR;5'UTR	chr2:173966485-173966735	3								ZAK	AC013461.1	Body	5'UTR	ZAK	Body
cg22398168	-0.998596	-1.33565	-0.661542	-0.446092	-6.94432	0.000181042	0.0270182	1.36352	chr11	75826791	-	cg22398168								OpenSea	UVRAG	NM_003369	Body								UVRAG	ENST00000538870.1	TSS200	UVRAG;UVRAG	ENST00000525183.1;ENST00000538870.1	TSS200;TSS200										UVRAG	UVRAG	Body	TSS200	UVRAG	Body
cg21729614	-1.37759	-1.83877	-0.916415	-0.669613	-7.02257	0.000181063	0.0270182	1.37375	chr1	85745081	+	cg21729614							chr1:85741865-85742535	S Shelf											BCL10;RP11-131L23.1	ENST00000271015.3;ENST00000427819.1	TSS1500;5'UTR	BCL10;RP11-131L23.1;RP11-131L23.1	ENST00000271015.3;ENST00000427819.1;ENST00000426125.1	TSS1500;5'UTR;5'UTR			chr1:85744486-85745272	6	chr1:85744401-85745546	6					BCL10		TSS1500	BCL10	TSS1500
cg27153759	0.989157	0.655278	1.32304	-2.13505	6.94409	0.000181081	0.0270182	1.36332	chr4	5054079	+	cg27153759							chr4:5053230-5054092	Island	STK32B	NM_018401	Body					4:5103762-5104993									chr4:5053425-5054570	3						TRUE		STK32B		Body		STK32B	Body
cg00625573	-1.53999	-2.05558	-1.0244	1.41636	-7.02195	0.000181165	0.0270182	1.3732	chr20	3385720	-	cg00625573							chr20:3387965-3388901	N Shelf	C20orf194	NM_001009984	Body														chr20:3385705-3386135	3								C20orf194		Body		C20orf194	Body
cg03427191	1.77336	1.17963	2.36708	-2.00166	7.02189	0.000181175	0.0270182	1.37315	chr16	4697112	-	cg03427191	rs9927201	0.037279					chr16:4698219-4698949	N Shore	MGRN1;MGRN1;MGRN1;MGRN1	NM_015246;NM_001142291;NM_001142290;NM_001142289	Body;Body;Body;Body						16:4697084-4697488	Unclassified_Cell_type_specific							chr16:4696980-4697310	3						TRUE		MGRN1		Body		MGRN1	Body
cg05540662	-2.17972	-2.90951	-1.44993	0.578427	-7.02177	0.000181195	0.0270182	1.37304	chr6	16741371	-	cg05540662								OpenSea	ATXN1;ATXN1	NM_001128164;NM_000332	5'UTR;5'UTR								ATXN1;ATXN1;ATXN1	ENST00000467008.1;ENST00000244769.3;ENST00000436367.1	3'UTR;5'UTR;5'UTR	ATXN1;ATXN1;ATXN1;ATXN1;ATXN1;ATXN1;ATXN1;ATXN1;ATXN1	ENST00000483954.1;ENST00000467008.1;ENST00000498374.1;ENST00000492857.1;ENST00000244769.3;ENST00000450222.1;ENST00000483591.1;ENST00000473388.1;ENST00000495178.1	3'UTR;3'UTR;3'UTR;3'UTR;5'UTR;5'UTR;3'UTR;3'UTR;3'UTR	chr6:16741365-16741695	3								ATXN1	ATXN1	5'UTR	3'UTR	ATXN1	5'UTR
cg06195279	1.17526	0.779948	1.57058	-2.04717	6.97756	0.000181224	0.0270182	1.36713	chr10	94003113	-	cg06195279							chr10:93999131-94000015	S Shelf	CPEB3;CPEB3	NM_001178137;NM_014912	TSS200;5'UTR						10:94002930-94003359	Unclassified	CPEB3;CPEB3	ENST00000412050.2;ENST00000394210.1	TSS200;5'UTR	CPEB3;CPEB3	ENST00000412050.2;ENST00000394210.1	TSS200;5'UTR	chr10:94002965-94003455	3								CPEB3	CPEB3	TSS200	TSS200	CPEB3	TSS200
cg13755485	-1.12717	-1.50691	-0.747427	2.11838	-6.96242	0.000181231	0.0270182	1.36509	chr2	231804864	+	cg13755485	rs10187113	0.156022						OpenSea											GPR55	ENST00000392039.2	5'UTR	GPR55	ENST00000392039.2	5'UTR	chr2:231804585-231804915	3									GPR55		5'UTR	GPR55	5'UTR
cg27169073	-0.990251	-1.32454	-0.655957	-0.780587	-6.94314	0.00018124	0.0270182	1.36246	chr12	106394991	+	cg27169073								OpenSea							TRUE												chr12:106394041-106394998	5	chr12:106394052-106395218	6		TRUE
cg23196421	-1.44423	-1.9278	-0.960664	-2.61147	-7.02135	0.000181264	0.0270182	1.37267	chr9	130541452	+	cg23196421	rs144369969	0.0151						OpenSea	SH2D3C	NM_170600	TSS1500				TRUE				SH2D3C;SH2D3C	ENST00000473535.1;ENST00000314830.8	TSS1500;TSS1500	SH2D3C;SH2D3C;SH2D3C	ENST00000473535.1;ENST00000468969.1;ENST00000314830.8	TSS1500;TSS1500;TSS1500			chr9:130540775-130542086	6	chr9:130540658-130542238	6				SH2D3C	SH2D3C	TSS1500	TSS1500	SH2D3C	TSS1500
cg14004951	1.2362	0.821219	1.65118	-3.74564	6.99683	0.000181305	0.0270182	1.3693	chr20	39786261	+	cg14004951								OpenSea	PLCG1;PLCG1	NM_002660;NM_182811	Body;Body		chr20:39785946-39785946									PLCG1;PLCG1	ENST00000490253.1;ENST00000483646.1	5'UTR;5'UTR	chr20:39786140-39786355	3								PLCG1	PLCG1	Body	5'UTR	PLCG1	Body
cg00612977	-1.05247	-1.40778	-0.697149	-2.43332	-6.94274	0.000181307	0.0270182	1.3621	chr17	48241445	-	cg00612977							chr17:48238772-48239073	S Shelf											RP11-893F2.14;SGCA	ENST00000572855.1;ENST00000513942.1	1stExon;TSS200	RP11-893F2.14;SGCA	ENST00000572855.1;ENST00000513942.1	1stExon;TSS200	chr17:48241220-48241515	3									RP11-893F2.14		1stExon	RP11-893F2.14	1stExon
cg02275530	-1.06156	-1.41994	-0.703169	2.44618	-6.9427	0.000181314	0.0270182	1.36206	chr17	59328313	+	cg02275530								OpenSea	BCAS3;BCAS3	NM_001099432;NM_017679	Body;Body				TRUE												chr17:59327981-59328711	4	chr17:59326818-59330605	6		TRUE		BCAS3		Body		BCAS3	Body
cg03251909	-1.27292	-1.69974	-0.846107	-0.719429	-7.00822	0.000181476	0.0270182	1.37	chr5	33277735	-	cg03251909	rs436219	0.242935						OpenSea											CTD-2066L21.3	ENST00000510327.1	3'UTR	CTD-2066L21.3	ENST00000510327.1	3'UTR					chr5:33277732-33278271	3					CTD-2066L21.3		3'UTR	CTD-2066L21.3	3'UTR
cg21194730	-2.37732	-3.17346	-1.58118	-0.241429	-7.02006	0.000181478	0.0270182	1.37153	chr20	48616106	+	cg21194730								OpenSea					chr20:48615959-48615959				20:48615992-48616307	Unclassified_Cell_type_specific							chr20:48615960-48616190	3
cg02636348	-1.19134	-1.59192	-0.790759	1.11716	-6.98147	0.000181479	0.0270182	1.36649	chr10	78923827	+	cg02636348								OpenSea	KCNMA1;KCNMA1;KCNMA1;KCNMA1	NM_001161353;NM_001161352;NM_002247;NM_001014797	Body;Body;Body;Body				TRUE										chr10:78923780-78923995	3						TRUE		KCNMA1		Body		KCNMA1	Body
cg09657542	-1.64878	-2.20094	-1.09661	1.09065	-7.01997	0.000181493	0.0270182	1.37145	chr7	150628801	+	cg09657542								OpenSea																	chr7:150628620-150628835	3
cg11918450	-1.07832	-1.44236	-0.714271	0.200088	-6.94316	0.000181532	0.0270182	1.36113	chr2	33359198	-	cg11918450								OpenSea	LTBP1;LTBP1;LTBP1;LTBP1;LTBP1	NM_206943;NM_001166266;NM_001166265;NM_001166264;NM_000627	Body;TSS1500;TSS1500;TSS1500;TSS1500						2:33359167-33360132	Unclassified_Cell_type_specific	LTBP1;LTBP1;LTBP1;LTBP1	ENST00000418533.2;ENST00000402934.1;ENST00000404525.1;ENST00000407925.1	TSS1500;TSS1500;TSS1500;TSS1500	LTBP1;LTBP1;LTBP1;LTBP1;LTBP1	ENST00000432635.1;ENST00000418533.2;ENST00000402934.1;ENST00000404525.1;ENST00000407925.1	TSS1500;TSS1500;TSS1500;TSS1500;TSS1500			chr2:33359184-33359873	6	chr2:33358430-33363191	6		TRUE		LTBP1	LTBP1	Body	TSS1500	LTBP1	Body
cg03340334	1.75417	1.16668	2.34167	-3.21397	7.01963	0.000181549	0.0270182	1.37115	chr8	37119287	+	cg03340334	rs7844418	0.461768						OpenSea	MIR1268A	NR_031672	Body				TRUE		8:37119026-37119607	Unclassified_Cell_type_specific							chr8:37119185-37119535	3								MIR1268A		Body		MIR1268A	Body
cg00678912	-2.04312	-2.72738	-1.35885	0.529152	-7.01959	0.000181555	0.0270182	1.37112	chr2	214106614	-	cg00678912								OpenSea																			chr2:214106078-214107270	6	chr2:214105510-214107752	4
cg11972924	-1.20472	-1.60966	-0.799773	0.244379	-6.98498	0.000181612	0.0270182	1.36634	chr14	34607484	-	cg11972924	rs10162495	0.083333						OpenSea														EGLN3;EGLN3;EGLN3;EGLN3;EGLN3	ENST00000551935.1;ENST00000548285.1;ENST00000487915.2;ENST00000546681.1;ENST00000464521.2	3'UTR;3'UTR;5'UTR;3'UTR;3'UTR					chr14:34606349-34608094	4					EGLN3		3'UTR	EGLN3	3'UTR
cg16901161	-2.21992	-2.96345	-1.47639	0.113559	-7.01911	0.000181634	0.0270182	1.3707	chr5	159901100	-	cg16901161								OpenSea	MIR3142	NR_036095	TSS1500								CTC-231O11.1	ENST00000517927.1	5'UTR	CTC-231O11.1	ENST00000517927.1	5'UTR					chr5:159893009-159917673	6				MIR3142	CTC-231O11.1	TSS1500	5'UTR	MIR3142	TSS1500
cg22709082	1.46327	0.973158	1.95337	-1.61429	7.01898	0.000181655	0.0270182	1.37058	chr4	154073709	-	cg22709082							chr4:154074383-154075045	N Shore	TRIM2	NM_001130067	TSS1500					4:154293159-154293378	4:154073602-154073848	Unclassified_Cell_type_specific	TRIM2	ENST00000437508.2	TSS1500	TRIM2;TRIM2;TRIM2;TRIM2;TRIM2	ENST00000437508.2;ENST00000491446.1;ENST00000441616.1;ENST00000491446.1;ENST00000441616.1	TSS1500;1stExon;1stExon;5'UTR;5'UTR	chr4:154073640-154075035	3						TRUE		TRIM2	TRIM2	TSS1500	TSS1500	TRIM2	TSS1500
cg08976426	-0.898425	-1.20184	-0.595013	0.409572	-6.94044	0.000181696	0.027019	1.36002	chr4	154631125	+	cg08976426								OpenSea																	chr4:154631120-154631310	3
cg01242903	1.82746	1.21515	2.43977	-2.91996	7.01649	0.000182068	0.027036	1.36838	chr12	89744877	-	cg01242903							chr12:89745168-89748144	N Shore	DUSP6;DUSP6	NM_001946;NM_022652	Body;Body					12:88268602-88269138			DUSP6;DUSP6;DUSP6	ENST00000547140.1;ENST00000547291.1;ENST00000547291.1	3'UTR;1stExon;5'UTR	DUSP6;DUSP6;DUSP6	ENST00000547140.1;ENST00000547291.1;ENST00000547291.1	3'UTR;1stExon;5'UTR	chr12:89744060-89745030	3						TRUE		DUSP6	DUSP6	Body	3'UTR	DUSP6	Body
cg07656173	1.03149	0.683023	1.37995	-0.236197	6.93814	0.000182085	0.027036	1.35795	chr4	16086023	+	cg07656173							chr4:16084195-16085735	S Shore	PROM1;PROM1	NM_001145847;NM_001145848	TSS1500;TSS1500	high-CpG:15694060-15695184							PROM1;PROM1;PROM1;PROM1	ENST00000510224.1;ENST00000508167.1;ENST00000543373.1;ENST00000505450.1	TSS1500;TSS1500;TSS1500;TSS200	PROM1;PROM1;PROM1;PROM1;PROM1;PROM1	ENST00000508322.1;ENST00000502501.1;ENST00000510224.1;ENST00000508167.1;ENST00000543373.1;ENST00000505450.1	TSS1500;TSS1500;TSS1500;TSS1500;TSS1500;TSS200	chr4:16085985-16086295	3						TRUE		PROM1	PROM1	TSS1500	TSS1500	PROM1	TSS1500
cg10077985	-1.15355	-1.5421	-0.764999	1.34523	-6.96633	0.000182128	0.027036	1.36153	chr10	833127	+	cg10077985								OpenSea								10:822594-823425									chr10:832605-833195	3						TRUE
cg11037382	1.48124	0.984906	1.97758	0.691609	7.01606	0.000182138	0.027036	1.36801	chr13	100066368	-	cg11037382								OpenSea																	chr13:100066305-100066530	3
cg00440980	2.46876	1.64142	3.29611	-1.68429	7.01516	0.000182287	0.027036	1.36721	chr17	74639894	+	cg00440980								OpenSea	ST6GALNAC1	NM_018414	TSS200						17:74639607-74640069	Unclassified_Cell_type_specific	ST6GALNAC1;ST6GALNAC1	ENST00000359088.4;ENST00000156626.6	TSS200;TSS200	ST6GALNAC1;ST6GALNAC1	ENST00000359088.4;ENST00000156626.6	TSS200;TSS200	chr17:74639645-74639970	3						TRUE		ST6GALNAC1	ST6GALNAC1	TSS200	TSS200	ST6GALNAC1	TSS200
cg25422678	1.53666	1.02169	2.05163	1.03778	7.01514	0.000182291	0.027036	1.36719	chr2	28304502	-	cg25422678								OpenSea	BRE;BRE;BRE;BRE;BRE	NM_199192;NM_199193;NM_199191;NM_004899;NM_199194	Body;Body;Body;Body;Body				TRUE										chr2:28304380-28304650	3						TRUE		BRE		Body		BRE	Body
cg07686035	-2.20569	-2.94488	-1.4665	-1.66298	-7.01503	0.000182309	0.027036	1.3671	chr7	107300408	+	cg07686035							chr7:107301205-107302416	N Shore	SLC26A4;LOC286002	NM_000441;NR_028137	TSS1500;Body								SLC26A4;AC078937.4	ENST00000265715.3;ENST00000440512.1	TSS1500;3'UTR	SLC26A4;SLC26A4;AC078937.4	ENST00000265715.3;ENST00000440056.1;ENST00000440512.1	TSS1500;TSS1500;3'UTR	chr7:107300160-107300435	3						TRUE		SLC26A4	SLC26A4	TSS1500	TSS1500	SLC26A4	TSS1500
cg08909934	-1.16036	-1.55118	-0.769539	1.14381	-6.96733	0.000182324	0.027036	1.36077	chr8	37794890	+	cg08909934	rs61735752	0.051373						OpenSea	GOT1L1;GOT1L1	NM_152413;NM_152413	Body;ExonBnd								GOT1L1;GOT1L1	ENST00000518826.1;ENST00000307599.4	TSS1500;ExonBnd	GOT1L1;GOT1L1	ENST00000518826.1;ENST00000307599.4	TSS1500;ExonBnd										GOT1L1	GOT1L1	Body	TSS1500	GOT1L1	Body
cg05050819	-2.00947	-2.68293	-1.33602	-0.746118	-7.01486	0.000182337	0.027036	1.36695	chr6	42745007	-	cg05050819								OpenSea											KIAA0240	ENST00000394167.1	5'UTR	KIAA0240	ENST00000394167.1	5'UTR	chr6:42744825-42745590	3									KIAA0240		5'UTR	KIAA0240	5'UTR
cg16837206	-1.37584	-1.83694	-0.914746	-0.106628	-7.01485	0.000182339	0.027036	1.36694	chr11	104972474	+	cg16837206	rs11226613	0.213564						OpenSea	CASP1;CASP1;CASP1;CASP1;CASP1;CARD17	NM_033294;NM_001223;NM_033292;NM_033295;NM_033293;NM_001007232	TSS1500;TSS1500;TSS1500;TSS1500;TSS1500;TSS1500								CASP1	ENST00000415981.2	TSS1500	CASP1	ENST00000415981.2	TSS1500					chr11:104970412-104972499	6		TRUE		CASP1	CASP1	TSS1500	TSS1500	CASP1	TSS1500
cg01135863	1.08189	0.716442	1.44733	-0.627489	6.93992	0.000182343	0.027036	1.35702	chr4	17788258	+	cg01135863								OpenSea																			chr4:17788191-17788542	4
cg22521310	1.5316	1.01829	2.0449	-2.11521	7.01473	0.00018236	0.027036	1.36683	chr2	64881850	+	cg22521310							chr2:64880319-64881868	Island	SERTAD2	NM_014755	TSS1500					2:64733824-64735372			SERTAD2;SERTAD2	ENST00000313349.3;ENST00000476805.1	TSS1500;3'UTR	SERTAD2;SERTAD2	ENST00000313349.3;ENST00000476805.1	TSS1500;3'UTR	chr2:64879320-64882050	3					TRUE	TRUE		SERTAD2	SERTAD2	TSS1500	TSS1500	SERTAD2	TSS1500
cg10113885	1.19469	0.792722	1.59666	-1.59194	6.97725	0.000182382	0.027036	1.36182	chr1	160425151	-	cg10113885								OpenSea																			chr1:160424052-160425280	6	chr1:160424008-160425212	6
cg00809755	-1.29982	-1.7356	-0.864049	-0.363822	-7.01171	0.000182439	0.027036	1.36608	chr21	22229317	-	cg00809755								OpenSea																					chr21:22229220-22229634	5
cg03130056	-1.45133	-1.93778	-0.964878	0.35532	-7.01404	0.000182475	0.027036	1.36622	chr20	44521483	+	cg03130056							chr20:44518897-44520361	S Shore	CTSA;CTSA;CTSA	NM_001167594;NM_000308;NM_001127695	Body;Body;Body											CTSA;CTSA;CTSA	ENST00000485627.1;ENST00000480961.1;ENST00000493522.1	5'UTR;TSS1500;TSS200					chr20:44514532-44528623	6				CTSA	CTSA	Body	5'UTR	CTSA	Body
cg07419795	-1.11427	-1.49022	-0.73833	0.134612	-6.95131	0.000182477	0.027036	1.35794	chr4	20195367	-	cg07419795								OpenSea							TRUE										chr4:20195340-20195530	3						TRUE
cg24344074	2.25834	1.50138	3.01531	-2.62546	7.01382	0.000182511	0.027036	1.36603	chr1	113218414	+	cg24344074							chr1:113217475-113218097	S Shore	MOV10;MOV10	NM_020963;NM_001130079	Body;Body								MOV10;MOV10	ENST00000369644.1;ENST00000468624.1	5'UTR;5'UTR	MOV10;MOV10;MOV10;MOV10;MOV10;MOV10	ENST00000461226.1;ENST00000369644.1;ENST00000496577.1;ENST00000475429.1;ENST00000468624.1;ENST00000465579.1	5'UTR;5'UTR;5'UTR;5'UTR;5'UTR;5'UTR	chr1:113217705-113218530	3						TRUE		MOV10	MOV10	Body	5'UTR	MOV10	Body
cg04101711	-1.17794	-1.57454	-0.781352	-0.438057	-6.97138	0.000182528	0.027036	1.36039	chr2	46644170	+	cg04101711								OpenSea																			chr2:46643646-46644832	6	chr2:46643410-46644721	6
cg00826304	-0.978524	-1.30922	-0.647826	-1.52986	-6.93552	0.000182529	0.027036	1.35558	chr18	12998806	-	cg00826304								OpenSea	CEP192	NM_032142	5'UTR						18:12998765-12998970	Unclassified_Cell_type_specific	CEP192;CEP192	ENST00000506447.1;ENST00000325971.8	5'UTR;5'UTR	CEP192;CEP192;CEP192	ENST00000506447.1;ENST00000325971.8;ENST00000507064.1	5'UTR;5'UTR;5'UTR	chr18:12998660-12999030	3								CEP192	CEP192	5'UTR	5'UTR	CEP192	5'UTR
cg04852770	-1.00804	-1.34872	-0.667363	-0.329635	-6.93541	0.000182549	0.027036	1.35547	chr5	88593086	-	cg04852770								OpenSea														CTC-454M9.1;CTC-454M9.1	ENST00000512585.1;ENST00000514092.1	5'UTR;5'UTR	chr5:88592940-88593230	3									CTC-454M9.1		5'UTR	CTC-454M9.1	5'UTR
cg25271243	2.54059	1.68898	3.3922	-0.895003	7.01354	0.000182557	0.027036	1.36578	chr6	154540345	+	cg25271243								OpenSea	OPRM1;IPCEF1;IPCEF1;IPCEF1	NM_001008503;NM_001130700;NM_015553;NM_001130699	Body;Body;Body;Body				TRUE				IPCEF1	ENST00000519091.1	TSS200	IPCEF1;OPRM1	ENST00000519091.1;ENST00000524150.1	TSS200;3'UTR										OPRM1	IPCEF1	Body	TSS200	OPRM1	Body
cg25813228	-1.28845	-1.72063	-0.856282	-0.365535	-7.00739	0.000182586	0.027036	1.36485	chr5	102812069	+	cg25813228								OpenSea							TRUE														chr5:102811029-102812510	6
cg17456678	1.7293	1.14953	2.30907	-3.56258	7.01221	0.000182778	0.0270592	1.36461	chr2	119532314	+	cg17456678	rs72834479	0.053385					chr2:119532065-119532315	Island						DMR	TRUE										chr2:119532040-119532655	3						TRUE
cg13586231	-1.26527	-1.69011	-0.840438	2.02248	-6.99812	0.000182863	0.0270665	1.36239	chr11	82708738	+	cg13586231								OpenSea	RAB30;RAB30;RAB30;RAB30	NM_001286059;NM_001286061;NM_014488;NM_001286060	5'UTR;5'UTR;5'UTR;5'UTR								RAB30;RAB30;RAB30;RAB30;RAB30;RP11-659G9.3	ENST00000525117.1;ENST00000260056.2;ENST00000527633.1;ENST00000533486.1;ENST00000534141.1;ENST00000527550.1	TSS1500;5'UTR;5'UTR;5'UTR;5'UTR;3'UTR	RAB30;RAB30;RAB30;RAB30;RAB30;RAB30;RAB30;RAB30;RAB30;RAB30;RAB30;RAB30;RP11-659G9.3;RAB30	ENST00000525117.1;ENST00000534301.1;ENST00000531021.1;ENST00000260056.2;ENST00000530224.1;ENST00000528379.1;ENST00000534103.1;ENST00000526205.1;ENST00000527633.1;ENST00000533486.1;ENST00000533276.1;ENST00000534141.1;ENST00000527550.1;ENST00000524635.1	TSS1500;TSS1500;5'UTR;5'UTR;5'UTR;5'UTR;5'UTR;5'UTR;5'UTR;5'UTR;5'UTR;5'UTR;3'UTR;5'UTR			chr11:82706469-82709156	6	chr11:82706790-82709040	6				RAB30	RAB30	5'UTR	TSS1500	RAB30	5'UTR
cg14254720	1.16127	0.769959	1.55259	0.047156	6.96412	0.000182933	0.0270717	1.35759	chr1	90097981	-	cg14254720							chr1:90098230-90099292	N Shore	LRRC8C	NM_032270	TSS1500						1:90097915-90099788	Promoter_Associated	LRRC8C;RP5-1007M22.2;RP5-1007M22.2;RP5-1007M22.2;RP5-1007M22.2;RP11-413E1.4	ENST00000370454.4;ENST00000528692.1;ENST00000443562.1;ENST00000415584.2;ENST00000526694.1;ENST00000429074.1	TSS1500;3'UTR;TSS1500;3'UTR;3'UTR;5'UTR	LRRC8C;LRRC8C;LRRC8C;RP5-1007M22.2;RP5-1007M22.2;RP5-1007M22.2;RP5-1007M22.2;RP11-413E1.4	ENST00000370454.4;ENST00000370453.5;ENST00000482063.1;ENST00000528692.1;ENST00000443562.1;ENST00000415584.2;ENST00000526694.1;ENST00000429074.1	TSS1500;TSS1500;TSS1500;3'UTR;TSS1500;3'UTR;3'UTR;5'UTR	chr1:90097800-90098055	3						TRUE		LRRC8C	LRRC8C	TSS1500	TSS1500	LRRC8C	TSS1500
cg05299718	-1.10568	-1.47899	-0.732367	-1.75148	-6.94561	0.000182996	0.0270757	1.35483	chr20	49528511	-	cg05299718								OpenSea	ADNP;ADNP;ADNP	NM_001282531;NM_181442;NM_015339	5'UTR;5'UTR;5'UTR								ADNP;ADNP	ENST00000396029.3;ENST00000396032.2	5'UTR;5'UTR	ADNP;ADNP;ADNP	ENST00000534467.1;ENST00000396029.3;ENST00000396032.2	5'UTR;5'UTR;5'UTR	chr20:49528300-49528655	3								ADNP	ADNP	5'UTR	5'UTR	ADNP	5'UTR
cg09826895	1.9016	1.26387	2.53934	-2.55358	7.01006	0.000183137	0.0270778	1.36271	chr1	111744309	+	cg09826895	rs148342016	0.0101					chr1:111746337-111747303	N Shelf	DENND2D	NM_024901	TSS1500								DENND2D;DENND2D;CHI3L2	ENST00000473682.1;ENST00000357640.4;ENST00000445067.2	TSS1500;TSS1500;5'UTR	DENND2D;DENND2D;DENND2D;DENND2D;DENND2D;CHI3L2	ENST00000473822.1;ENST00000488786.1;ENST00000473682.1;ENST00000357640.4;ENST00000463713.1;ENST00000445067.2	3'UTR;TSS1500;TSS1500;TSS1500;3'UTR;5'UTR	chr1:111743960-111744570	3						TRUE		DENND2D	DENND2D	TSS1500	3'UTR	DENND2D	TSS1500
cg12114456	-1.28976	-1.72257	-0.856957	2.22728	-7.00437	0.000183186	0.0270778	1.36175	chr15	29291046	+	cg12114456	rs73370653	0.132662						OpenSea	APBA2;APBA2	NM_005503;NM_001130414	5'UTR;5'UTR								APBA2;APBA2;APBA2;APBA2;APBA2	ENST00000561069.1;ENST00000558402.1;ENST00000558330.1;ENST00000219865.6;ENST00000558259.1	5'UTR;5'UTR;5'UTR;5'UTR;5'UTR	APBA2;APBA2;APBA2;APBA2;APBA2;APBA2;APBA2;APBA2;APBA2;APBA2	ENST00000560283.1;ENST00000558206.1;ENST00000561069.1;ENST00000558402.1;ENST00000558330.1;ENST00000559709.1;ENST00000558804.1;ENST00000219865.6;ENST00000558259.1;ENST00000559814.1	5'UTR;5'UTR;5'UTR;5'UTR;5'UTR;5'UTR;5'UTR;5'UTR;5'UTR;5'UTR					chr15:29290700-29291118	6				APBA2	APBA2	5'UTR	5'UTR	APBA2	5'UTR
cg19339797	-1.43417	-1.91518	-0.953167	1.50224	-7.00963	0.000183209	0.0270778	1.36233	chr20	59989304	-	cg19339797								OpenSea	CDH4	NM_001794	Body														chr20:59989145-59990135	3								CDH4		Body		CDH4	Body
cg25204718	1.81487	1.20618	2.42356	-0.736924	7.00961	0.000183212	0.0270778	1.36231	chr12	96635731	+	cg25204718								OpenSea	ELK3	NM_005230	Body		chr12:96635574-96635574				12:96635297-96636078	Promoter_Associated							chr12:96635545-96635975	3								ELK3		Body		ELK3	Body
cg04136490	-0.958436	-1.28254	-0.634328	0.569319	-6.93126	0.000183255	0.0270778	1.35172	chr14	21053613	-	cg04136490								OpenSea	RNASE11	NM_145250	5'UTR								AL163195.3;RNASE11;RNASE11;RNASE11;RNASE11;RNASE11;RNASE11	ENST00000555283.1;ENST00000553849.1;ENST00000398008.2;ENST00000555841.1;ENST00000432835.2;ENST00000398009.2;ENST00000335950.4	3'UTR;5'UTR;5'UTR;5'UTR;5'UTR;5'UTR;5'UTR	AL163195.3;RNASE11;RNASE11;RNASE11;RNASE11;RNASE11;RNASE11;RNASE11;RNASE11;RNASE11;RNASE11;RNASE11	ENST00000555283.1;ENST00000553849.1;ENST00000557105.1;ENST00000398008.2;ENST00000555841.1;ENST00000443456.2;ENST00000432835.2;ENST00000557503.1;ENST00000398009.2;ENST00000554842.1;ENST00000335950.4;ENST00000413502.1	3'UTR;5'UTR;5'UTR;5'UTR;5'UTR;5'UTR;5'UTR;5'UTR;5'UTR;5'UTR;5'UTR;5'UTR								TRUE		RNASE11	AL163195.3	5'UTR	3'UTR	RNASE11	5'UTR
cg06519442	-1.53763	-2.05336	-1.0219	-0.0046679	-7.00923	0.000183275	0.0270778	1.36198	chr5	168218392	-	cg06519442								OpenSea	SLIT3;SLIT3	NM_003062;NM_001271946	Body;Body								Y_RNA	ENST00000365475.1	TSS200	SLIT3;Y_RNA;SLIT3;SLIT3;SLIT3	ENST00000519486.1;ENST00000365475.1;ENST00000519486.1;ENST00000521150.1;ENST00000518140.1	1stExon;TSS200;3'UTR;3'UTR;3'UTR										SLIT3	SLIT3	Body	1stExon	SLIT3	Body
cg01077178	-1.32165	-1.76495	-0.878342	0.77244	-7.009	0.000183313	0.0270778	1.36178	chr10	22608674	+	cg01077178							chr10:22604907-22605632	S Shelf	COMMD3;BMI1	NM_012071;NM_005180	Body;TSS1500			RDMR			10:22608576-22608861	Promoter_Associated_Cell_type_specific	COMMD3;BMI1;BMI1	ENST00000496071.1;ENST00000376691.3;ENST00000376663.3	5'UTR;TSS1500;TSS1500	COMMD3;COMMD3;COMMD3;COMMD3;BMI1;BMI1;BMI1	ENST00000463409.1;ENST00000496071.1;ENST00000483684.1;ENST00000463688.1;ENST00000376691.3;ENST00000417470.1;ENST00000376663.3	5'UTR;5'UTR;5'UTR;5'UTR;TSS1500;5'UTR;TSS1500					chr10:22606803-22615604	6		TRUE		COMMD3	COMMD3	Body	5'UTR	COMMD3	Body
cg00547480	1.11629	0.739432	1.49314	0.23264	6.94732	0.000183318	0.0270778	1.35361	chr10	103875961	-	cg00547480							chr10:103879633-103880628	N Shelf	LDB1;LDB1	NM_001113407;NM_003893	Body;TSS1500								LDB1;LDB1	ENST00000361198.5;ENST00000490751.1	TSS1500;3'UTR	LDB1;LDB1	ENST00000361198.5;ENST00000490751.1	TSS1500;3'UTR								TRUE		LDB1	LDB1	Body	TSS1500	LDB1	Body
cg00847988	-0.892817	-1.19476	-0.590874	1.63017	-6.93068	0.000183353	0.0270778	1.3512	chr1	94463617	-	cg00847988								OpenSea	ABCA4	NM_000350	Body														chr1:94463365-94463755	3								ABCA4		Body		ABCA4	Body
cg25588792	-1.07726	-1.44151	-0.713014	-1.24403	-6.93258	0.000183364	0.0270778	1.35141	chr19	55013946	-	cg25588792								OpenSea	LAIR2;LAIR2	NM_002288;NM_021270	TSS200;TSS200								LAIR2;LAIR2	ENST00000301202.2;ENST00000351841.2	TSS200;TSS200	LAIR2;LAIR2	ENST00000301202.2;ENST00000351841.2	TSS200;TSS200	chr19:55013905-55014295	3						TRUE		LAIR2	LAIR2	TSS200	TSS200	LAIR2	TSS200
cg15964523	-1.91716	-2.5603	-1.27402	0.678105	-7.00804	0.000183474	0.0270888	1.36093	chr11	66469143	+	cg15964523							chr11:66468372-66468575	S Shore	SPTBN2	NM_006946	Body														chr11:66469045-66469635	3						TRUE		SPTBN2		Body		SPTBN2	Body
cg01964004	1.67077	1.11025	2.2313	2.01571	7.00757	0.000183551	0.027095	1.36052	chr2	74196572	+	cg01964004								OpenSea	DGUOK-AS1;DGUOK-AS1	NR_104029;NR_104030	Body;Body								RN5S97;DGUOK-AS1;DGUOK-AS1;DGUOK-AS1	ENST00000365006.1;ENST00000453103.1;ENST00000439192.1;ENST00000413452.1	TSS1500;3'UTR;3'UTR;3'UTR	RN5S97;DGUOK-AS1;DGUOK-AS1;DGUOK-AS1	ENST00000365006.1;ENST00000453103.1;ENST00000439192.1;ENST00000413452.1	TSS1500;3'UTR;3'UTR;3'UTR										DGUOK-AS1	RN5S97	Body	TSS1500	DGUOK-AS1	Body
cg22690773	-1.4427	-1.92676	-0.958649	0.367335	-7.00689	0.000183665	0.027095	1.35992	chr16	11876445	-	cg22690773								OpenSea	ZC3H7A	NM_014153	5'UTR				TRUE				ZC3H7A;ZC3H7A;ZC3H7A	ENST00000396516.2;ENST00000575170.1;ENST00000355758.4	TSS200;3'UTR;5'UTR	ZC3H7A;ZC3H7A;ZC3H7A;ZC3H7A;ZC3H7A;ZC3H7A;ZC3H7A;ZC3H7A	ENST00000572870.1;ENST00000396516.2;ENST00000575170.1;ENST00000576018.1;ENST00000574995.1;ENST00000571198.1;ENST00000572781.1;ENST00000355758.4	5'UTR;TSS200;3'UTR;5'UTR;5'UTR;5'UTR;5'UTR;5'UTR			chr16:11875586-11878019	6	chr16:11874909-11878137	6				ZC3H7A	ZC3H7A	5'UTR	5'UTR	ZC3H7A	5'UTR
cg00167092	-0.943399	-1.26255	-0.624251	1.77173	-6.92854	0.000183719	0.027095	1.34927	chr2	159908274	+	cg00167092	rs73969425	0.085466						OpenSea	TANC1;TANC1	NM_001145909;NM_033394	5'UTR;5'UTR								TANC1;TANC1	ENST00000454300.1;ENST00000263635.6	5'UTR;5'UTR	TANC1;TANC1	ENST00000454300.1;ENST00000263635.6	5'UTR;5'UTR	chr2:159908220-159908590	3								TANC1	TANC1	5'UTR	5'UTR	TANC1	5'UTR
cg04941969	-0.958828	-1.28324	-0.634421	1.49252	-6.9277	0.000183863	0.027095	1.34851	chr14	68749092	-	cg04941969								OpenSea	RAD51B;RAD51B;RAD51B	NM_133510;NM_002877;NM_133509	Body;Body;Body								RAD51B	ENST00000469165.2	5'UTR	RAD51B;RAD51B;RAD51B;RAD51B;RAD51B;RAD51B;RAD51B;RAD51B;RAD51B;RAD51B	ENST00000479335.1;ENST00000553595.1;ENST00000497460.1;ENST00000492236.1;ENST00000554244.1;ENST00000478014.1;ENST00000460526.1;ENST00000469165.2;ENST00000468382.1;ENST00000557045.1	3'UTR;5'UTR;5'UTR;5'UTR;5'UTR;5'UTR;5'UTR;5'UTR;5'UTR;5'UTR			chr14:68748951-68751399	6	chr14:68748146-68754174	6				RAD51B	RAD51B	Body	3'UTR	RAD51B	Body
cg22335681	1.3859	0.920821	1.85097	-0.93726	7.00567	0.00018387	0.027095	1.35884	chr12	117097879	-	cg22335681								OpenSea																	chr12:117097600-117098075	3
cg04171303	-1.20068	-1.60506	-0.796291	0.73236	-6.97103	0.000183889	0.027095	1.3542	chr9	129871732	+	cg04171303								OpenSea	ANGPTL2;RALGPS1;RALGPS1;RALGPS1;RALGPS1	NM_012098;NM_001190730;NM_001190729;NM_014636;NM_001190728	5'UTR;Body;Body;Body;Body								ANGPTL2;ANGPTL2;ANGPTL2	ENST00000491991.1;ENST00000373417.1;ENST00000373425.3	TSS1500;5'UTR;5'UTR	ANGPTL2;ANGPTL2;ANGPTL2;ANGPTL2	ENST00000491991.1;ENST00000470194.1;ENST00000373417.1;ENST00000373425.3	TSS1500;TSS1500;5'UTR;5'UTR	chr9:129871420-129872195	3								ANGPTL2	ANGPTL2	5'UTR	TSS1500	ANGPTL2	5'UTR
cg00804785	-1.56326	-2.08787	-1.03866	-1.18489	-7.00553	0.000183894	0.027095	1.35871	chr11	118743051	-	cg00804785								OpenSea									11:118742997-118743542	Unclassified									chr11:118742956-118743746	6	chr11:118742959-118743654	6
cg14814972	-1.0494	-1.40447	-0.694335	-0.993054	-6.92741	0.000183913	0.027095	1.34824	chr13	32467151	-	cg14814972								OpenSea	EEF1DP3	NR_027062	Body								EEF1DP3	ENST00000428783.1	5'UTR	EEF1DP3	ENST00000428783.1	5'UTR	chr13:32467045-32467295	3								EEF1DP3	EEF1DP3	Body	5'UTR	EEF1DP3	Body
cg01138839	1.77024	1.17616	2.36432	-0.650895	7.00536	0.000183922	0.027095	1.35856	chr1	113256886	-	cg01138839							chr1:113256885-113258149	Island	PPM1J	NM_005167	Body								PPM1J;PPM1J;PPM1J;RP11-426L16.9	ENST00000464951.1;ENST00000359994.4;ENST00000464951.1;ENST00000566195.1	3'UTR;TSS1500;1stExon;TSS1500	PPM1J;PPM1J;PPM1J;PPM1J;PPM1J;RP11-426L16.9;PPM1J	ENST00000471106.1;ENST00000464951.1;ENST00000482367.1;ENST00000359994.4;ENST00000464951.1;ENST00000566195.1;ENST00000486709.1	3'UTR;3'UTR;3'UTR;TSS1500;1stExon;TSS1500;3'UTR	chr1:113256180-113257835	3						TRUE		PPM1J	PPM1J	Body	3'UTR	PPM1J	Body
cg06419546	-1.97388	-2.63632	-1.31144	0.472887	-7.00517	0.000183953	0.027095	1.3584	chr6	154890830	-	cg06419546								OpenSea																	chr6:154890660-154890915	3
cg01807825	-1.23477	-1.65019	-0.819345	0.29743	-6.9814	0.000183961	0.027095	1.35525	chr4	80329368	-	cg01807825	rs6837906	0.196878						OpenSea	GK2;GK2	NM_033214;NM_033214	1stExon;5'UTR					4:80548334-80548511			GK2;GK2	ENST00000358842.3;ENST00000358842.3	1stExon;5'UTR	GK2;GK2	ENST00000358842.3;ENST00000358842.3	1stExon;5'UTR								TRUE		GK2	GK2	1stExon	1stExon	GK2	1stExon
cg20320863	-1.23747	-1.65378	-0.821154	-0.680168	-6.98187	0.000183976	0.027095	1.35524	chr12	89575415	-	cg20320863								OpenSea					chr12:89575359-89575359						RP11-13A1.3	ENST00000549278.1	3'UTR	RP11-13A1.3	ENST00000549278.1	3'UTR	chr12:89575360-89575650	3									RP11-13A1.3		3'UTR	RP11-13A1.3	3'UTR
cg05414163	-1.58409	-2.11573	-1.05244	-1.53	-7.00487	0.000184004	0.027095	1.35813	chr17	57444356	+	cg05414163	rs1868916	0.044869						OpenSea	YPEL2	NM_001005404	Body				TRUE										chr17:57444225-57444795	3								YPEL2		Body		YPEL2	Body
cg06927323	2.19809	1.46037	2.93581	0.097404	7.00483	0.000184011	0.027095	1.35809	chr17	45809727	+	cg06927323							chr17:45810589-45811388	N Shore	TBX21	NM_013351	TSS1500								TBX21	ENST00000177694.1	TSS1500	TBX21	ENST00000177694.1	TSS1500	chr17:45809480-45809875	3						TRUE		TBX21	TBX21	TSS1500	TSS1500	TBX21	TSS1500
cg03879320	-1.31689	-1.75892	-0.874854	1.80844	-7.00384	0.000184178	0.0271056	1.35721	chr16	87890567	-	cg03879320							chr16:87894359-87894566	N Shelf	SLC7A5	NM_003486	Body						16:87890423-87890577	Unclassified_Cell_type_specific	SLC7A5	ENST00000565644.1	5'UTR	SLC7A5	ENST00000565644.1	5'UTR	chr16:87890365-87890770	3						TRUE		SLC7A5	SLC7A5	Body	5'UTR	SLC7A5	Body
cg15171154	0.991214	0.655754	1.32667	1.7519	6.92573	0.0001842	0.0271056	1.34673	chr3	30722557	+	cg15171154								OpenSea	TGFBR2;TGFBR2	NM_001024847;NM_003242	Body;Body				TRUE				TGFBR2	ENST00000383765.3	3'UTR	TGFBR2	ENST00000383765.3	3'UTR	chr3:30722240-30722630	3						TRUE		TGFBR2	TGFBR2	Body	3'UTR	TGFBR2	Body
cg08990348	-0.999024	-1.33715	-0.660901	-0.594942	-6.92531	0.000184273	0.0271056	1.34634	chr21	27329783	-	cg08990348								OpenSea	APP;APP;APP;APP;APP;APP;APP;APP;APP;APP	NM_001136131;NM_001136016;NM_001204302;NM_001136129;NM_001136130;NM_000484;NM_001204303;NM_001204301;NM_201414;NM_201413	Body;Body;Body;Body;Body;Body;Body;Body;Body;Body														chr21:27329700-27329990	3								APP		Body		APP	Body
cg17607736	1.47039	0.976781	1.96401	1.09158	7.00309	0.000184302	0.0271056	1.35656	chr1	193527853	+	cg17607736								OpenSea																	chr1:193527605-193528115	3
cg15374777	-1.03343	-1.38321	-0.68365	0.361707	-6.92509	0.00018431	0.0271056	1.34615	chr9	109212267	+	cg15374777	rs1156417	0.049788						OpenSea											RP11-308N19.1;RP11-308N19.1	ENST00000425709.1;ENST00000435485.1	TSS1500;5'UTR	RP11-308N19.1;RP11-308N19.1	ENST00000425709.1;ENST00000435485.1	TSS1500;5'UTR											RP11-308N19.1		TSS1500	RP11-308N19.1	TSS1500
cg08331163	-1.1932	-1.59534	-0.791063	1.30975	-6.96565	0.000184369	0.0271056	1.35133	chr11	59271519	-	cg08331163	rs75219695	0.02076						OpenSea	OR4D11	NM_001004706	1stExon								OR4D11	ENST00000313253.1	1stExon	OR4D11	ENST00000313253.1	1stExon								TRUE		OR4D11	OR4D11	1stExon	1stExon	OR4D11	1stExon
cg27159979	-1.87323	-2.50213	-1.24434	0.0054095	-7.0026	0.000184385	0.0271056	1.35612	chr2	60763331	-	cg27159979								OpenSea	BCL11A;BCL11A;BCL11A	NM_022893;NM_138559;NM_018014	Body;Body;Body						2:60763152-60763398	Gene_Associated_Cell_type_specific	BCL11A;BCL11A;BCL11A	ENST00000477659.1;ENST00000477659.1;ENST00000537768.1	1stExon;3'UTR;5'UTR	BCL11A;BCL11A;BCL11A;BCL11A	ENST00000477659.1;ENST00000477659.1;ENST00000537768.1;ENST00000489516.2	1stExon;3'UTR;5'UTR;3'UTR	chr2:60763140-60763375	3						TRUE		BCL11A	BCL11A	Body	1stExon	BCL11A	Body
cg24488469	1.2737	0.845619	1.70179	-0.335158	6.9921	0.000184388	0.0271056	1.35474	chr1	25426427	+	cg24488469								OpenSea						DMR			1:25426319-25426532	Unclassified_Cell_type_specific	RP4-799D16.1	ENST00000424084.1	3'UTR	RP4-799D16.1	ENST00000424084.1	3'UTR	chr1:25426200-25426535	3						TRUE			RP4-799D16.1		3'UTR	RP4-799D16.1	3'UTR
cg07674600	-1.59655	-2.13257	-1.06052	1.63783	-7.00232	0.000184433	0.0271056	1.35587	chr12	77426239	-	cg07674600	rs7301469	0.214497						OpenSea	E2F7	NM_203394	Body		chr12:77426192-77426192												chr12:77426120-77426635	3								E2F7		Body		E2F7	Body
cg03035167	-1.06371	-1.42379	-0.703639	-0.76453	-6.92421	0.000184462	0.0271056	1.34534	chr2	201336269	-	cg03035167								OpenSea	SPATS2L;SPATS2L;SPATS2L;SPATS2L	NM_001100422;NM_015535;NM_001100424;NM_001100423	Body;Body;Body;Body						2:201336030-201336364	Unclassified	SPATS2L	ENST00000460095.1	5'UTR	SPATS2L;SPATS2L;SPATS2L	ENST00000468832.1;ENST00000462190.1;ENST00000460095.1	5'UTR;5'UTR;5'UTR	chr2:201336065-201336455	3						TRUE		SPATS2L	SPATS2L	Body	5'UTR	SPATS2L	Body
cg03252225	-2.13139	-2.84703	-1.41576	-0.181894	-7.00189	0.000184505	0.0271056	1.35549	chr9	22214533	-	cg03252225								OpenSea											RP11-408N14.1;RP11-408N14.1	ENST00000435092.1;ENST00000435092.1	3'UTR;1stExon	RP11-408N14.1;RP11-408N14.1	ENST00000435092.1;ENST00000435092.1	3'UTR;1stExon	chr9:22214500-22214990	3									RP11-408N14.1		3'UTR	RP11-408N14.1	3'UTR
cg00938688	-1.6546	-2.21014	-1.09905	-0.115491	-7.00188	0.000184507	0.0271056	1.35548	chr16	11862556	-	cg00938688								OpenSea	ZC3H7A	NM_014153	Body											ZC3H7A;ZC3H7A	ENST00000576247.1;ENST00000571676.1	TSS200;3'UTR										ZC3H7A	ZC3H7A	Body	TSS200	ZC3H7A	Body
cg08866338	1.0677	0.706242	1.42916	0.914418	6.92355	0.000184575	0.0271092	1.34475	chr10	103603990	+	cg08866338							chr10:103603166-103603642	S Shore	KCNIP2;KCNIP2;KCNIP2;KCNIP2;KCNIP2;KCNIP2	NM_173197;NM_173195;NM_014591;NM_173193;NM_173192;NM_173191	TSS1500;TSS1500;TSS1500;TSS1500;TSS1500;TSS1500			RDMR			10:103602930-103604066	Unclassified	KCNIP2;KCNIP2;KCNIP2;KCNIP2;KCNIP2	ENST00000353068.3;ENST00000370046.1;ENST00000370059.4;ENST00000356640.2;ENST00000355657.2	TSS1500;TSS1500;TSS1500;TSS1500;TSS1500	KCNIP2;KCNIP2;KCNIP2;KCNIP2;KCNIP2	ENST00000472764.1;ENST00000370046.1;ENST00000370059.4;ENST00000356640.2;ENST00000355657.2	TSS1500;TSS1500;TSS1500;TSS1500;TSS1500	chr10:103603865-103604055	3								KCNIP2	KCNIP2	TSS1500	TSS1500	KCNIP2	TSS1500
cg06547330	-1.13498	-1.5183	-0.751672	0.374514	-6.94647	0.000184602	0.0271092	1.34772	chr7	45920978	+	cg06547330								OpenSea																	chr7:45920725-45921435	3
cg21185353	1.51337	1.00514	2.0216	0.128764	7.00052	0.000184735	0.0271234	1.35429	chr1	222011253	-	cg21185353								OpenSea	LOC101929771	NR_125989	Body								U6;RP11-191N8.2	ENST00000363163.1;ENST00000431729.1	TSS1500;3'UTR	U6;RP11-191N8.2	ENST00000363163.1;ENST00000431729.1	TSS1500;3'UTR			chr1:222011234-222011767	4						LOC101929771	U6	Body	TSS1500	LOC101929771	Body
cg16904859	0.958305	0.633807	1.2828	0.429827	6.92198	0.000184845	0.0271296	1.34333	chr1	206849995	+	cg16904859	rs74147149	0.011436						OpenSea							TRUE				DYRK3	ENST00000489878.1	5'UTR	DYRK3	ENST00000489878.1	5'UTR	chr1:206849900-206850090	3						TRUE			DYRK3		5'UTR	DYRK3	5'UTR
cg00982543	-0.998554	-1.33668	-0.660427	2.34954	-6.92197	0.000184848	0.0271296	1.34332	chr3	13728822	+	cg00982543								OpenSea	LINC00620	NR_027103	Body				TRUE				AC093611.1;AC093611.1	ENST00000438915.1;ENST00000419618.1	5'UTR;5'UTR	AC093611.1;AC093611.1	ENST00000438915.1;ENST00000419618.1	5'UTR;5'UTR			chr3:13728809-13729142	3						LINC00620	AC093611.1	Body	5'UTR	LINC00620	Body
cg20040750	-1.25541	-1.6778	-0.83301	-0.0312677	-6.98294	0.000184976	0.0271314	1.3509	chr5	150841003	-	cg20040750								OpenSea	SLC36A1;SLC36A1;SLC36A1	NM_001308151;NM_001308150;NM_078483	Body;Body;Body								SLC36A1	ENST00000521351.1	5'UTR	SLC36A1	ENST00000521351.1	5'UTR	chr5:150840945-150841135	3								SLC36A1	SLC36A1	Body	5'UTR	SLC36A1	Body
cg26426690	-1.77048	-2.36517	-1.17579	-0.908784	-6.99908	0.000184977	0.0271314	1.35301	chr10	93861824	-	cg26426690								OpenSea	CPEB3	NM_014912	Body				TRUE										chr10:93861660-93861935	3						TRUE		CPEB3		Body		CPEB3	Body
cg10991752	-1.62295	-2.16812	-1.07778	0.258888	-6.99872	0.000185038	0.0271314	1.35269	chr6	155845314	-	cg10991752								OpenSea							TRUE										chr6:155844960-155845690	3						TRUE
cg00113117	-1.02046	-1.36606	-0.674855	1.2861	-6.92082	0.000185045	0.0271314	1.34228	chr1	56946754	+	cg00113117	rs6588636	0.469065					chr1:56943401-56943669	S Shelf																								TRUE
cg14943792	-1.60629	-2.14588	-1.06671	-1.90381	-6.99855	0.000185067	0.0271314	1.35255	chr6	144675582	-	cg14943792								OpenSea	UTRN	NM_007124	Body																chr6:144674912-144676274	6						UTRN		Body		UTRN	Body
cg03257930	-1.02142	-1.36736	-0.675475	-0.782897	-6.9205	0.0001851	0.0271314	1.34199	chr9	110399293	+	cg03257930							chr9:110399674-110400566	N Shore						RDMR											chr9:110399000-110399350	3						TRUE
cg23845993	-1.10981	-1.48511	-0.734514	2.3287	-6.93525	0.000185107	0.0271314	1.34396	chr8	145138867	-	cg23845993							chr8:145137176-145138235	S Shore	GPAA1	NM_003801	Body								GPAA1	ENST00000527144.1	5'UTR	GPAA1;GPAA1;GPAA1;GPAA1;GPAA1;GPAA1;GPAA1;GPAA1;GPAA1;GPAA1	ENST00000532758.1;ENST00000529638.1;ENST00000527144.1;ENST00000531593.1;ENST00000525308.1;ENST00000530796.1;ENST00000534072.1;ENST00000526233.1;ENST00000527653.1;ENST00000524418.1	5'UTR;TSS1500;5'UTR;TSS1500;5'UTR;TSS1500;TSS1500;TSS200;TSS200;ExonBnd	chr8:145138565-145138875	3								GPAA1	GPAA1	Body	5'UTR	GPAA1	Body
cg11103049	-0.885627	-1.18559	-0.585664	1.56952	-6.92025	0.000185143	0.0271314	1.34176	chr17	3433632	+	cg11103049	rs376793	0.24988					chr17:3435953-3436164	N Shelf	TRPV3;TRPV3	NM_145068;NM_001258205	Body;Body											TRPV3;TRPV3;TRPV3;TRPV3	ENST00000577016.1;ENST00000571005.1;ENST00000575865.1;ENST00000571139.1	TSS1500;TSS200;TSS1500;3'UTR	chr17:3433285-3433815	3								TRPV3	TRPV3	Body	TSS1500	TRPV3	Body
cg17291001	-1.41903	-1.8958	-0.942266	1.93045	-6.99729	0.000185279	0.0271462	1.35143	chr14	95107626	-	cg17291001								OpenSea	SERPINA13	NR_015340	Body								SERPINA13	ENST00000469935.1	5'UTR	SERPINA13	ENST00000469935.1	5'UTR	chr14:95107625-95108055	3					TRUE	TRUE		SERPINA13	SERPINA13	Body	5'UTR	SERPINA13	Body
cg15868622	-2.18192	-2.91507	-1.44878	-0.732623	-6.99669	0.000185382	0.027156	1.3509	chr6	138149370	-	cg15868622								OpenSea	LOC100130476	NR_049793	Body		chr6:138149142-138149142														chr6:138148509-138150364	6	chr6:138148572-138150318	6				LOC100130476		Body		LOC100130476	Body
cg04408756	-1.22425	-1.63679	-0.811708	1.7983	-6.96951	0.000185478	0.0271649	1.34689	chr5	159654983	+	cg04408756								OpenSea	FABP6;FABP6;FABP6	NM_001445;NM_001130958;NM_001040442	TSS1500;Body;Body								FABP6	ENST00000402432.3	TSS1500	FABP6	ENST00000402432.3	TSS1500										FABP6	FABP6	TSS1500	TSS1500	FABP6	TSS1500
cg00054047	1.12671	0.745714	1.50771	1.12399	6.93709	0.000185808	0.0272007	1.34109	chr21	43982165	-	cg00054047								OpenSea	SLC37A1	NM_018964	Body					21:42854959-42855260	21:43981919-43982323	Unclassified	AP001625.6	ENST00000442605.1	TSS200	AP001625.6	ENST00000442605.1	TSS200	chr21:43981845-43982235	3								SLC37A1	AP001625.6	Body	TSS200	SLC37A1	Body
cg12580781	2.1503	1.42752	2.87308	-3.18803	6.99417	0.000185808	0.0272007	1.34867	chr22	47008907	-	cg12580781	rs73461301	0.015096						OpenSea							TRUE							GRAMD4;GRAMD4	ENST00000447351.1;ENST00000431155.1	5'UTR;5'UTR	chr22:47008780-47009935	3									GRAMD4		5'UTR	GRAMD4	5'UTR
cg11703997	-0.968786	-1.2971	-0.640469	1.29272	-6.91629	0.000185829	0.0272007	1.33817	chr1	224296217	-	cg11703997								OpenSea											7SK	ENST00000516675.1	TSS1500	7SK	ENST00000516675.1	TSS1500											7SK		TSS1500	7SK	TSS1500
cg00229231	-2.03859	-2.72388	-1.3533	0.923007	-6.99353	0.000185916	0.0272083	1.3481	chr1	40861911	+	cg00229231								OpenSea	SMAP2;SMAP2;SMAP2;SMAP2	NM_022733;NM_001198978;NM_001198979;NM_001198980	Body;Body;Body;TSS1500								SMAP2	ENST00000539317.1	TSS1500	SMAP2	ENST00000539317.1	TSS1500	chr1:40861880-40862050	3								SMAP2	SMAP2	Body	TSS1500	SMAP2	Body
cg00655782	-0.952026	-1.2747	-0.629355	1.18249	-6.91557	0.000185953	0.0272085	1.33752	chr12	5418956	-	cg00655782								OpenSea											RP11-1038A11.3	ENST00000537192.1	5'UTR	RP11-1038A11.3	ENST00000537192.1	5'UTR	chr12:5418845-5419070	3									RP11-1038A11.3		5'UTR	RP11-1038A11.3	5'UTR
cg07626763	-0.924645	-1.23807	-0.611224	2.3987	-6.91488	0.000186072	0.0272149	1.3369	chr1	44471852	-	cg07626763								OpenSea	SLC6A9;SLC6A9;SLC6A9;SLC6A9;SLC6A9;SLC6A9	NR_048548;NR_048549;NM_001261380;NM_201649;NM_006934;NM_001024845	Body;Body;Body;Body;Body;Body						1:44470516-44471872	Unclassified							chr1:44471400-44471875	3								SLC6A9		Body		SLC6A9	Body
cg01290009	-1.08474	-1.45221	-0.717267	1.92645	-6.9205	0.000186112	0.0272149	1.33749	chr10	134980513	+	cg01290009							chr10:134980302-134981059	Island	KNDC1	NM_152643	Body					10:134830078-134831483	10:134980479-134980674	Unclassified_Cell_type_specific	KNDC1	ENST00000368571.2	TSS200	KNDC1;KNDC1;KNDC1;KNDC1;KNDC1	ENST00000478074.1;ENST00000368571.2;ENST00000485110.1;ENST00000530127.1;ENST00000465195.1	5'UTR;TSS200;5'UTR;5'UTR;5'UTR			chr10:134970219-134982541	6				TRUE		KNDC1	KNDC1	Body	5'UTR	KNDC1	Body
cg06872419	-0.946698	-1.26762	-0.625776	-0.987486	-6.91434	0.000186167	0.0272149	1.3364	chr19	44283660	-	cg06872419								OpenSea	KCNN4	NM_002250	Body		chr19:44283400-44283400				19:44283478-44283747	Unclassified_Cell_type_specific	KCNN4	ENST00000407385.2	5'UTR	KCNN4	ENST00000407385.2	5'UTR	chr19:44283285-44283935	3								KCNN4	KCNN4	Body	5'UTR	KCNN4	Body
cg25768456	1.41566	0.939662	1.89165	-2.15998	6.99196	0.000186183	0.0272149	1.34671	chr17	1775045	-	cg25768456								OpenSea	RPA1	NM_002945	Body						17:1774902-1775596	Unclassified_Cell_type_specific	RPA1	ENST00000573924.1	TSS1500	RPA1	ENST00000573924.1	TSS1500	chr17:1775045-1775395	3								RPA1	RPA1	Body	TSS1500	RPA1	Body
cg06978661	-1.26685	-1.69343	-0.840271	0.526009	-6.97863	0.000186421	0.0272149	1.3439	chr7	158808509	-	cg06978661								OpenSea	LINC00689	NR_024394	Body		chr7:158808159-158808159		TRUE				AC004863.6;AC004863.6	ENST00000447563.1;ENST00000438049.1	5'UTR;5'UTR	AC004863.6;AC004863.6	ENST00000447563.1;ENST00000438049.1	5'UTR;5'UTR	chr7:158807945-158808655	3								LINC00689	AC004863.6	Body	5'UTR	LINC00689	Body
cg19597478	1.39952	0.928842	1.8702	-2.99407	6.99032	0.000186462	0.0272149	1.34526	chr12	124456291	-	cg19597478							chr12:124456573-124458728	N Shore	ZNF664-FAM101A;ZNF664;ZNF664;CCDC92;CCDC92;CCDC92;CCDC92;CCDC92;CCDC92	NM_001204299;NM_001204298;NM_152437;NM_001304961;NM_001304959;NM_001304960;NM_001304957;NM_001304958;NM_025140	TSS1500;TSS1500;TSS1500;5'UTR;5'UTR;5'UTR;5'UTR;5'UTR;5'UTR					12:123022241-123024775			ZNF664;ZNF664;ZNF664;ZNF664;RP11-522N14.1;CCDC92;CCDC92	ENST00000539644.1;ENST00000537532.1;ENST00000392404.3;ENST00000538932.1;ENST00000540762.1;ENST00000545891.1;ENST00000238156.3	TSS1500;TSS200;TSS1500;TSS1500;TSS1500;5'UTR;5'UTR	ZNF664;ZNF664;ZNF664;ZNF664;ZNF664;CCDC92;ZNF664;RP11-522N14.1;CCDC92;CCDC92;CCDC92;CCDC92;CCDC92;CCDC92	ENST00000539644.1;ENST00000537532.1;ENST00000392404.3;ENST00000541448.1;ENST00000540009.1;ENST00000539551.1;ENST00000542493.1;ENST00000545615.1;ENST00000535556.1;ENST00000545891.1;ENST00000539761.1;ENST00000539551.1;ENST00000238156.3;ENST00000545037.1	TSS1500;TSS200;TSS1500;TSS1500;TSS1500;1stExon;TSS1500;TSS1500;5'UTR;5'UTR;5'UTR;5'UTR;5'UTR;5'UTR	chr12:124456200-124457870	3								ZNF664-FAM101A	ZNF664	TSS1500	TSS1500	ZNF664-FAM101A	TSS1500
cg21618273	-2.05137	-2.7413	-1.36144	-0.545139	-6.99006	0.000186505	0.0272149	1.34504	chr5	14414947	+	cg21618273								OpenSea	TRIO	NM_007118	Body				TRUE	5:14467921-14467980	5:14414933-14415239	Unclassified				TRIO;TRIO;TRIO	ENST00000515144.1;ENST00000509354.1;ENST00000512303.1	5'UTR;5'UTR;5'UTR	chr5:14414800-14415070	3						TRUE		TRIO	TRIO	Body	5'UTR	TRIO	Body
cg15318374	-2.07344	-2.77081	-1.37607	-0.60227	-6.98989	0.000186534	0.0272149	1.34489	chr3	190304942	+	cg15318374								OpenSea	IL1RAP;IL1RAP;IL1RAP;IL1RAP;IL1RAP;IL1RAP	NM_134470;NM_001167930;NM_002182;NM_001167928;NM_001167929;NM_001167931	Body;Body;Body;Body;Body;Body								IL1RAP	ENST00000434491.1	5'UTR	IL1RAP	ENST00000434491.1	5'UTR			chr3:190303566-190304950	6	chr3:190303464-190305099	6				IL1RAP	IL1RAP	Body	5'UTR	IL1RAP	Body
cg09025210	-1.59868	-2.13638	-1.06098	-1.00082	-6.98977	0.000186555	0.0272149	1.34478	chr3	141132146	+	cg09025210								OpenSea	ZBTB38	NM_001080412	5'UTR		chr3:141131755-141131755		TRUE				ZBTB38	ENST00000514251.1	5'UTR	ZBTB38;ZBTB38;ZBTB38;ZBTB38;ZBTB38;ZBTB38;ZBTB38;ZBTB38;ZBTB38	ENST00000509842.1;ENST00000507722.1;ENST00000503809.1;ENST00000513258.1;ENST00000509883.1;ENST00000514251.1;ENST00000510338.1;ENST00000504673.1;ENST00000513570.1	5'UTR;5'UTR;5'UTR;5'UTR;5'UTR;5'UTR;5'UTR;5'UTR;5'UTR	chr3:141131720-141132155	3						TRUE		ZBTB38	ZBTB38	5'UTR	5'UTR	ZBTB38	5'UTR
cg07676961	-1.09972	-1.47217	-0.727264	2.5456	-6.9238	0.000186565	0.0272149	1.33593	chr1	32222490	+	cg07676961							chr1:32221887-32222107	S Shore	ADGRB2;ADGRB2	NM_001294336;NM_001294335	Body;Body								BAI2;BAI2;BAI2	ENST00000398538.1;ENST00000398547.1;ENST00000398542.1	TSS200;5'UTR;5'UTR	BAI2;BAI2;BAI2;BAI2;BAI2;BAI2	ENST00000473952.1;ENST00000530134.1;ENST00000398538.1;ENST00000420125.1;ENST00000398547.1;ENST00000398542.1	TSS1500;TSS1500;TSS200;TSS200;5'UTR;5'UTR			chr1:32217417-32232605	6						ADGRB2	BAI2	Body	TSS1500	ADGRB2	Body
cg00291478	2.31816	1.53846	3.09786	-1.95706	6.98968	0.00018657	0.0272149	1.3447	chr10	121301041	+	cg00291478							chr10:121301478-121303169	N Shore	RGS10	NM_001005339	Body			CDMR											chr10:121300940-121302095	3						TRUE		RGS10		Body		RGS10	Body
cg18073793	-1.11364	-1.49064	-0.736638	2.12667	-6.92819	0.00018664	0.0272149	1.33619	chr8	98247534	-	cg18073793								OpenSea	LOC101927066	NR_125390	Body																		chr8:98246573-98247571	6				LOC101927066		Body		LOC101927066	Body
cg21031875	1.71801	1.14013	2.29589	0.152508	6.98925	0.000186643	0.0272149	1.34432	chr10	101691159	-	cg21031875	rs79822253	0.013032						OpenSea	DNMBP;DNMBP-AS1	NM_015221;NR_024130	Body;Body				TRUE				DNMBP;DNMBP;DNMBP-AS1	ENST00000543621.1;ENST00000393570.2;ENST00000434409.1	TSS1500;5'UTR;5'UTR	DNMBP;DNMBP;DNMBP-AS1	ENST00000543621.1;ENST00000393570.2;ENST00000434409.1	TSS1500;5'UTR;5'UTR	chr10:101690545-101691330	3								DNMBP	DNMBP	Body	TSS1500	DNMBP	Body
cg25673720	1.37642	0.913427	1.83941	-0.762388	6.98909	0.000186671	0.0272149	1.34417	chr17	74188601	+	cg25673720								OpenSea	RNF157	NM_052916	Body				TRUE												chr17:74187912-74188645	5	chr17:74187700-74188754	6		TRUE		RNF157		Body		RNF157	Body
cg23819781	-2.30223	-3.07666	-1.52779	-1.26358	-6.98886	0.00018671	0.0272149	1.34397	chr10	6095868	-	cg23819781	rs12722498	0.056888						OpenSea	IL2RA;IL2RA;IL2RA	NM_000417;NM_001308243;NM_001308242	Body;Body;Body		chr10:6095822-6095822						IL2RA	ENST00000488980.1	3'UTR	IL2RA	ENST00000488980.1	3'UTR	chr10:6095820-6096495	3								IL2RA	IL2RA	Body	3'UTR	IL2RA	Body
cg17360854	1.53541	1.01891	2.05191	-0.247637	6.98869	0.00018674	0.0272149	1.34382	chr2	161224771	-	cg17360854								OpenSea	RBMS1;RBMS1	NM_002897;NM_016836	Body;Body				TRUE				RBMS1;RBMS1;RBMS1;RBMS1	ENST00000409972.1;ENST00000409075.1;ENST00000409289.2;ENST00000474820.1	5'UTR;5'UTR;5'UTR;3'UTR	RBMS1;RBMS1;RBMS1;RBMS1;RBMS1;RBMS1	ENST00000477486.1;ENST00000409972.1;ENST00000409075.1;ENST00000409289.2;ENST00000474820.1;ENST00000491781.1	3'UTR;5'UTR;5'UTR;5'UTR;3'UTR;3'UTR	chr2:161224365-161224790	3						TRUE		RBMS1	RBMS1	Body	3'UTR	RBMS1	Body
cg00034336	-2.58676	-3.45693	-1.71659	-1.03376	-6.98866	0.000186743	0.0272149	1.3438	chr2	8684126	+	cg00034336	rs752225	0.110251						OpenSea							TRUE	2:8601379-8601646	2:8683375-8684259	Unclassified	AC011747.3	ENST00000418358.1	3'UTR	AC011747.3	ENST00000418358.1	3'UTR			chr2:8682739-8686033	6	chr2:8681445-8686927	6		TRUE			AC011747.3		3'UTR	AC011747.3	3'UTR
cg22501427	-0.840578	-1.12567	-0.555483	0.805085	-6.91078	0.000186785	0.0272149	1.33318	chr8	103538852	+	cg22501427								OpenSea																	chr8:103538725-103539035	3
cg05084746	-1.7172	-2.29488	-1.13952	-1.37915	-6.98841	0.000186787	0.0272149	1.34357	chr12	3459857	-	cg05084746								OpenSea																	chr12:3459625-3459915	3
cg11094543	2.76601	1.83548	3.69653	-1.90503	6.98824	0.000186816	0.0272149	1.34342	chr2	242238387	+	cg11094543								OpenSea	HDLBP	NM_005336	5'UTR						2:242238048-242238580	Promoter_Associated_Cell_type_specific	HDLBP;HDLBP	ENST00000391976.2;ENST00000310931.4	5'UTR;5'UTR	HDLBP;HDLBP;HDLBP;HDLBP;HDLBP;HDLBP;HDLBP;HDLBP;HDLBP;HDLBP	ENST00000462130.1;ENST00000430918.1;ENST00000441124.1;ENST00000391976.2;ENST00000413241.1;ENST00000428482.1;ENST00000420451.1;ENST00000310931.4;ENST00000425989.1;ENST00000496569.1	3'UTR;5'UTR;5'UTR;5'UTR;5'UTR;5'UTR;5'UTR;5'UTR;5'UTR;3'UTR	chr2:242238085-242238535	3								HDLBP	HDLBP	5'UTR	3'UTR	HDLBP	5'UTR
cg23682210	2.13032	1.41365	2.847	-2.60785	6.98822	0.000186819	0.0272149	1.3434	chr3	195277646	+	cg23682210	rs62288866	0.012809						OpenSea																	chr3:195277580-195277855	3
cg14402856	-1.24404	-1.66341	-0.824667	-0.260607	-6.96875	0.000186831	0.0272149	1.34078	chr20	45319112	-	cg14402856							chr20:45317691-45318458	S Shore	TP53RK	NM_033550	TSS1500								TP53RK;TP53RK	ENST00000372102.3;ENST00000372114.3	TSS1500;TSS1500	TP53RK;TP53RK	ENST00000372102.3;ENST00000372114.3	TSS1500;TSS1500					chr20:45316518-45319911	6				TP53RK	TP53RK	TSS1500	TSS1500	TP53RK	TSS1500
cg14341139	-1.09863	-1.47082	-0.726452	0.382716	-6.92196	0.000186832	0.0272149	1.3345	chr5	180111381	+	cg14341139								OpenSea											RP11-451H23.3	ENST00000513535.1	TSS1500	RP11-451H23.3	ENST00000513535.1	TSS1500	chr5:180111165-180111595	3									RP11-451H23.3		TSS1500	RP11-451H23.3	TSS1500
cg19902229	-1.13572	-1.51997	-0.751479	0.702123	-6.93438	0.00018685	0.0272149	1.3361	chr2	218905226	+	cg19902229								OpenSea	RUFY4	NR_034176	Body											RUFY4;RUFY4;RUFY4;RUFY4	ENST00000497857.1;ENST00000457754.2;ENST00000463618.2;ENST00000465568.1	5'UTR;5'UTR;5'UTR;5'UTR					chr2:218903360-218907476	6				RUFY4	RUFY4	Body	5'UTR	RUFY4	Body
cg15001372	-1.24221	-1.66103	-0.8234	2.42074	-6.96755	0.000186905	0.0272177	1.3403	chr7	44229892	-	cg15001372								OpenSea	GCK	NM_000162	TSS1500								GCK;GCK;GCK	ENST00000437084.1;ENST00000403799.3;ENST00000476008.1	TSS1500;TSS1500;3'UTR	GCK;GCK;GCK	ENST00000437084.1;ENST00000403799.3;ENST00000476008.1	TSS1500;TSS1500;3'UTR							TRUE	TRUE		GCK	GCK	TSS1500	TSS1500	GCK	TSS1500
cg05903626	-1.03467	-1.38566	-0.68368	-0.505373	-6.9095	0.000187009	0.0272189	1.33202	chr11	73797758	+	cg05903626								OpenSea	C2CD3;C2CD3	NM_001286577;NM_015531	Body;Body											C2CD3;C2CD3;C2CD3	ENST00000540057.1;ENST00000535645.1;ENST00000442398.2	3'UTR;TSS1500;TSS1500	chr11:73797540-73797815	3								C2CD3	C2CD3	Body	3'UTR	C2CD3	Body
cg03944089	1.73585	1.15178	2.31992	-1.2802	6.987	0.000187028	0.0272189	1.34232	chr6	134497379	-	cg03944089							chr6:134497536-134497756	N Shore	SGK1;SGK1;SGK1;SGK1	NM_001143678;NM_001143676;NM_001143677;NM_005627	TSS1500;Body;Body;TSS1500					6:134538940-134539386			SGK1;SGK1;SGK1;SGK1	ENST00000413996.3;ENST00000475719.2;ENST00000367857.5;ENST00000237305.7	TSS1500;TSS1500;TSS1500;TSS1500	SGK1;SGK1;SGK1;SGK1;SGK1;SGK1;SGK1;SGK1;SGK1;SGK1;SGK1;SGK1	ENST00000413996.3;ENST00000524387.1;ENST00000531575.1;ENST00000532021.1;ENST00000525700.1;ENST00000367855.3;ENST00000532856.1;ENST00000475719.2;ENST00000367857.5;ENST00000474427.2;ENST00000534658.1;ENST00000237305.7	TSS1500;3'UTR;3'UTR;3'UTR;3'UTR;TSS1500;TSS1500;TSS1500;TSS1500;TSS1500;TSS1500;TSS1500	chr6:134495120-134498050	3					TRUE	TRUE		SGK1	SGK1	TSS1500	TSS1500	SGK1	TSS1500
cg24514391	-1.10887	-1.48444	-0.733291	0.173026	-6.92427	0.000187048	0.0272189	1.33386	chr1	20518904	+	cg24514391								OpenSea	UBXN10	NM_152376	3'UTR								UBXN10	ENST00000375099.3	3'UTR	UBXN10	ENST00000375099.3	3'UTR	chr1:20518825-20519235	3						TRUE		UBXN10	UBXN10	3'UTR	3'UTR	UBXN10	3'UTR
cg20662001	-1.27983	-1.71081	-0.848844	1.22102	-6.97925	0.000187064	0.0272189	1.34114	chr1	160783508	-	cg20662001								OpenSea	LY9;LY9;LY9	NM_001261456;NM_002348;NM_001261457	Body;Body;Body								LY9;LY9;LY9;LY9	ENST00000479663.1;ENST00000479663.1;ENST00000368035.1;ENST00000368040.1	1stExon;5'UTR;TSS1500;5'UTR	LY9;LY9;LY9;LY9;LY9;LY9	ENST00000479663.1;ENST00000479663.1;ENST00000368035.1;ENST00000368040.1;ENST00000480837.1;ENST00000471816.1	1stExon;5'UTR;TSS1500;5'UTR;5'UTR;5'UTR	chr1:160783085-160783555	3								LY9	LY9	Body	1stExon	LY9	Body
cg17059994	-1.10203	-1.47539	-0.728668	-0.292814	-6.92182	0.00018709	0.0272189	1.33334	chr11	71958354	+	cg17059994							chr11:71954816-71955659	S Shelf									11:71958312-71958526	Unclassified_Cell_type_specific							chr11:71957925-71959015	3						TRUE
cg04074307	-1.21654	-1.62711	-0.805968	1.19473	-6.95845	0.000187129	0.0272194	1.3381	chr8	28944102	+	cg04074307								OpenSea	KIF13B	NM_015254	Body				TRUE										chr8:28944000-28944210	3								KIF13B		Body		KIF13B	Body
cg21993426	-1.40397	-1.87645	-0.931491	0.634573	-6.98584	0.000187225	0.0272251	1.3413	chr9	116692410	+	cg21993426								OpenSea	ZNF618	NM_133374	Body				TRUE							ZNF618	ENST00000481558.1	5'UTR			chr9:116691874-116692624	6	chr9:116691751-116692634	5				ZNF618	ZNF618	Body	5'UTR	ZNF618	Body
cg26088711	-1.19938	-1.60445	-0.794307	-1.06021	-6.95182	0.00018724	0.0272251	1.33672	chr12	92992007	-	cg26088711								OpenSea					chr12:92991624-92991624												chr12:92991800-92992095	3
cg02726729	-0.916476	-1.22747	-0.605481	0.346477	-6.90727	0.000187399	0.0272334	1.32999	chr7	116354798	-	cg02726729								OpenSea	MET;MET	NM_001127500;NM_000245	Body;Body				TRUE														chr7:116353575-116354823	3		TRUE		MET		Body		MET	Body
cg22346461	1.16427	0.770542	1.55799	-2.78362	6.93989	0.000187429	0.0272334	1.33429	chr1	183155573	+	cg22346461								OpenSea	LAMC2;LAMC2	NM_005562;NM_018891	Body;Body				TRUE	1:181421772-181422268									chr1:183155065-183155575	3						TRUE		LAMC2		Body		LAMC2	Body
cg08287985	-1.40515	-1.87812	-0.932189	0.0537789	-6.98453	0.000187449	0.0272334	1.34014	chr17	62277872	-	cg08287985								OpenSea	TEX2;TEX2;TEX2	NM_001288733;NM_001288732;NM_018469	Body;Body;Body														chr17:62277785-62278375	3								TEX2		Body		TEX2	Body
cg04130625	-0.97116	-1.30073	-0.641589	1.31895	-6.90684	0.000187474	0.0272334	1.3296	chr5	7384548	-	cg04130625								OpenSea																	chr5:7384505-7384835	3
cg07421015	-1.46824	-1.96245	-0.974027	0.573429	-6.98436	0.000187479	0.0272334	1.33998	chr11	113951150	-	cg07421015							chr11:113953620-113953839	N Shelf	ZBTB16;ZBTB16	NM_006006;NM_001018011	Body;Body		chr11:113950793-113950793				11:113951074-113951280	Promoter_Associated_Cell_type_specific				ZBTB16	ENST00000541602.1	5'UTR	chr11:113950985-113951375	3								ZBTB16	ZBTB16	Body	5'UTR	ZBTB16	Body
cg13562816	-0.946163	-1.26726	-0.625064	-0.121544	-6.90663	0.00018751	0.0272334	1.32941	chr12	91566283	-	cg13562816	rs3138185	0.014378						OpenSea	DCN;DCN;DCN;DCN;DCN;DCN	NM_133504;NM_133503;NM_133506;NM_133507;NM_133505;NM_001920	Body;Body;Body;Body;Body;Body				TRUE				DCN	ENST00000546745.1	3'UTR	DCN	ENST00000546745.1	3'UTR								TRUE		DCN	DCN	Body	3'UTR	DCN	Body
cg25478132	-1.28539	-1.71834	-0.852437	3.00012	-6.97832	0.000187614	0.0272337	1.33859	chr10	102854188	+	cg25478132								OpenSea	TLX1NB	NM_001085398	5'UTR				TRUE				RP11-108L7.11;RP11-108L7.11	ENST00000445873.1;ENST00000425505.1	3'UTR;3'UTR	RP11-108L7.11;RP11-108L7.11	ENST00000445873.1;ENST00000425505.1	3'UTR;3'UTR	chr10:102854085-102854335	3						TRUE		TLX1NB	RP11-108L7.11	5'UTR	3'UTR	TLX1NB	5'UTR
cg26655542	-1.06023	-1.42007	-0.70039	-0.072249	-6.90602	0.000187618	0.0272337	1.32885	chr11	45710892	-	cg26655542								OpenSea																								TRUE
cg06576940	-1.54725	-2.06811	-1.02638	1.72442	-6.98354	0.000187619	0.0272337	1.33926	chr17	74877413	+	cg06576940							chr17:74878245-74878455	N Shore	MGAT5B;MGAT5B	NM_144677;NM_198955	Body;Body						17:74877310-74877680	Unclassified_Cell_type_specific	MGAT5B	ENST00000374998.3	5'UTR	MGAT5B	ENST00000374998.3	5'UTR			chr17:74875814-74877930	6				TRUE		MGAT5B	MGAT5B	Body	5'UTR	MGAT5B	Body
cg26829071	2.5028	1.6602	3.34539	-3.26206	6.9831	0.000187695	0.0272396	1.33887	chr12	131590596	+	cg26829071								OpenSea	GPR133	NM_198827	Body					12:130156291-130156559	12:131590218-131590905	Unclassified_Cell_type_specific				GPR133;GPR133	ENST00000536988.1;ENST00000446583.2	5'UTR;5'UTR	chr12:131590385-131590935	3						TRUE		GPR133	GPR133	Body	5'UTR	GPR133	Body
cg13799440	-1.48668	-1.98722	-0.986138	0.224367	-6.98263	0.000187775	0.0272431	1.33845	chr16	76710309	+	cg13799440	rs73616026	0.034309						OpenSea																	chr16:76710280-76710635	3
cg07312943	-1.30609	-1.74583	-0.866341	1.15881	-6.98254	0.00018779	0.0272431	1.33838	chr15	40069872	-	cg07312943								OpenSea	FSIP1	NM_152597	5'UTR				TRUE				FSIP1;RP11-37C7.1	ENST00000350221.3;ENST00000558616.1	5'UTR;3'UTR	FSIP1;RP11-37C7.1	ENST00000350221.3;ENST00000558616.1	5'UTR;3'UTR	chr15:40069665-40069975	3								FSIP1	FSIP1	5'UTR	5'UTR	FSIP1	5'UTR
cg02331649	-1.90387	-2.54491	-1.26284	-0.809012	-6.9823	0.000187832	0.0272432	1.33816	chr3	52926322	-	cg02331649								OpenSea	TMEM110	NM_198563	Body				TRUE		3:52926086-52927587	Unclassified				TMEM110	ENST00000467979.1	3'UTR					chr3:52924820-52926341	6		TRUE		TMEM110	TMEM110	Body	3'UTR	TMEM110	Body
cg26818464	0.924784	0.610846	1.23872	-2.59192	6.90454	0.000187877	0.0272432	1.32751	chr10	6618723	+	cg26818464							chr10:6621907-6622642	N Shelf	PRKCQ	NM_006257	5'UTR								PRKCQ;PRKCQ;PRKCQ	ENST00000397176.2;ENST00000263125.5;ENST00000539722.1	5'UTR;5'UTR;5'UTR	PRKCQ;PRKCQ;PRKCQ	ENST00000397176.2;ENST00000263125.5;ENST00000539722.1	5'UTR;5'UTR;5'UTR								TRUE		PRKCQ	PRKCQ	5'UTR	5'UTR	PRKCQ	5'UTR
cg27220495	0.942703	0.622668	1.26274	-2.92812	6.90426	0.000187927	0.0272432	1.32726	chr6	11575854	+	cg27220495								OpenSea	TMEM170B	NM_001100829	3'UTR						6:11575269-11576130	Gene_Associated	TMEM170B;TMEM170B	ENST00000543875.1;ENST00000379426.1	3'UTR;3'UTR	TMEM170B;TMEM170B	ENST00000543875.1;ENST00000379426.1	3'UTR;3'UTR	chr6:11575765-11576050	3						TRUE		TMEM170B	TMEM170B	3'UTR	3'UTR	TMEM170B	3'UTR
cg01303372	1.1471	0.758765	1.53544	-1.92774	6.93115	0.000188113	0.0272432	1.3301	chr10	121415189	-	cg01303372							chr10:121410566-121411827	S Shelf	BAG3	NM_004281	Body						10:121414976-121415882	Promoter_Associated_Cell_type_specific				BAG3	ENST00000450186.1	TSS1500	chr10:121415025-121415570	3						TRUE		BAG3	BAG3	Body	TSS1500	BAG3	Body
cg13828440	-1.22414	-1.63751	-0.810758	-0.252725	-6.95501	0.000188134	0.0272432	1.33322	chr12	10459972	-	cg13828440								OpenSea	KLRD1;KLRD1;KLRD1	NM_002262;NM_001114396;NM_007334	TSS1500;5'UTR;TSS1500								KLRD1;KLRD1;KLRD1;KLRD1;KLRD1	ENST00000381907.4;ENST00000350274.5;ENST00000538997.1;ENST00000543777.1;ENST00000544747.1	5'UTR;TSS1500;TSS1500;TSS1500;5'UTR	KLRD1;KLRD1;KLRD1;KLRD1;KLRD1;KLRD1;KLRD1	ENST00000381907.4;ENST00000381908.3;ENST00000538997.1;ENST00000344825.6;ENST00000539374.1;ENST00000544747.1;ENST00000540271.1	5'UTR;TSS1500;TSS1500;TSS1500;TSS1500;5'UTR;5'UTR								TRUE		KLRD1	KLRD1	TSS1500	5'UTR	KLRD1	TSS1500
cg20522726	-2.3517	-3.14372	-1.55968	-0.750698	-6.9805	0.00018814	0.0272432	1.33657	chr4	3336511	+	cg20522726	rs13435854	0.023444						OpenSea	RGS12;RGS12	NM_002926;NM_198229	Body;Body											RGS12;RGS12;RGS12	ENST00000502947.1;ENST00000511805.1;ENST00000506631.1	5'UTR;5'UTR;5'UTR	chr4:3336405-3336810	3								RGS12	RGS12	Body	5'UTR	RGS12	Body
cg26485689	-1.8472	-2.46934	-1.22507	0.751369	-6.9803	0.000188175	0.0272432	1.33639	chr8	94823311	+	cg26485689								OpenSea	TMEM67;TMEM67;TMEM67	NR_024522;NM_153704;NM_001142301	Body;Body;Body											TMEM67;TMEM67	ENST00000518896.1;ENST00000519845.1	TSS200;5'UTR										TMEM67	TMEM67	Body	TSS200	TMEM67	Body
cg26517252	-1.22448	-1.63798	-0.810974	0.898539	-6.95486	0.000188185	0.0272432	1.33297	chr1	116560364	+	cg26517252								OpenSea	SLC22A15	NM_018420	Body								RP11-159M11.2	ENST00000453128.1	TSS200	RP11-159M11.2	ENST00000453128.1	TSS200										SLC22A15	RP11-159M11.2	Body	TSS200	SLC22A15	Body
cg21006866	-1.03758	-1.38991	-0.685264	-1.29042	-6.90278	0.000188187	0.0272432	1.32591	chr17	3666925	-	cg21006866								OpenSea	ITGAE	NM_002208	Body						17:3666696-3666981	Unclassified_Cell_type_specific							chr17:3666665-3666950	3								ITGAE		Body		ITGAE	Body
cg17434852	-0.987046	-1.32221	-0.65188	-1.75862	-6.90266	0.000188207	0.0272432	1.32581	chr13	31151963	-	cg17434852								OpenSea											HMGB1	ENST00000405805.1	5'UTR	HMGB1	ENST00000405805.1	5'UTR			chr13:31151491-31151994	6	chr13:31151444-31152338	6					HMGB1		5'UTR	HMGB1	5'UTR
cg11489846	-0.889381	-1.19139	-0.587377	0.0430073	-6.90261	0.000188216	0.0272432	1.32576	chr19	30250286	-	cg11489846	rs28410066	0.040834						OpenSea									19:30249986-30251796	Unclassified							chr19:30249885-30250515	3
cg20522046	-1.36569	-1.82567	-0.905716	-0.890462	-6.98005	0.000188217	0.0272432	1.33617	chr13	52024792	-	cg20522046							chr13:52025691-52027946	N Shore	INTS6;INTS6;INTS6	NM_001039938;NM_012141;NM_001039937	3'UTR;Body;Body								INTS6;INTS6;INTS6	ENST00000442263.3;ENST00000425000.1;ENST00000491723.1	3'UTR;5'UTR;3'UTR	INTS6;INTS6;INTS6;INTS6;INTS6;INTS6	ENST00000442263.3;ENST00000478566.1;ENST00000425000.1;ENST00000486195.1;ENST00000491723.1;ENST00000461515.1	3'UTR;3'UTR;5'UTR;3'UTR;3'UTR;3'UTR			chr13:52024514-52029144	6	chr13:52022610-52031916	6		TRUE		INTS6	INTS6	3'UTR	3'UTR	INTS6	3'UTR
cg26794346	-1.45916	-1.95068	-0.967649	0.423759	-6.97928	0.000188351	0.0272574	1.33548	chr6	16472305	-	cg26794346								OpenSea	ATXN1;ATXN1	NM_001128164;NM_000332	5'UTR;5'UTR				TRUE				ATXN1;ATXN1	ENST00000244769.3;ENST00000436367.1	5'UTR;5'UTR	ATXN1;ATXN1;ATXN1	ENST00000244769.3;ENST00000450222.1;ENST00000483591.1	5'UTR;5'UTR;3'UTR	chr6:16472225-16472430	3						TRUE		ATXN1	ATXN1	5'UTR	5'UTR	ATXN1	5'UTR
cg15836941	-1.11443	-1.49223	-0.736634	1.69313	-6.9186	0.000188394	0.0272585	1.32717	chr6	130074054	+	cg15836941								OpenSea											RP11-73O6.4	ENST00000563385.1	5'UTR	RP11-73O6.4	ENST00000563385.1	5'UTR			chr6:130073910-130074239	4	chr6:130072539-130074539	6					RP11-73O6.4		5'UTR	RP11-73O6.4	5'UTR
cg05330139	-1.59529	-2.13274	-1.05785	1.66746	-6.97835	0.000188511	0.0272673	1.33466	chr8	134089850	+	cg05330139								OpenSea	TG;SLA;SLA;SLA;SLA	NM_003235;NM_001045557;NM_001282964;NM_001282965;NM_001045556	Body;Body;Body;5'UTR;5'UTR		chr8:134089498-134089498						SLA;SLA;SLA	ENST00000524345.1;ENST00000518565.1;ENST00000338087.5	5'UTR;3'UTR;5'UTR	SLA;SLA;TG;SLA;SLA;SLA;SLA;SLA;SLA;SLA;SLA;SLA;SLA	ENST00000517615.1;ENST00000517932.1;ENST00000523756.1;ENST00000521823.1;ENST00000524345.1;ENST00000518565.1;ENST00000522119.1;ENST00000523610.1;ENST00000521302.1;ENST00000519747.1;ENST00000519341.1;ENST00000338087.5;ENST00000522946.1	TSS1500;3'UTR;3'UTR;3'UTR;5'UTR;3'UTR;5'UTR;5'UTR;5'UTR;5'UTR;5'UTR;5'UTR;3'UTR										TG	SLA	Body	TSS1500	TG	Body
cg01345354	-1.87729	-2.50974	-1.24484	-0.563079	-6.97826	0.000188527	0.0272673	1.33458	chr6	2892152	+	cg01345354							chr6:2891929-2892182	Island	SERPINB9	NM_004155	Body	low-CpG:2837090-2837162				6:2836929-2837165	6:2891945-2892509	Unclassified							chr6:2892005-2892335	3						TRUE		SERPINB9		Body		SERPINB9	Body
cg08901754	1.0592	0.699424	1.41899	1.46767	6.9005	0.000188588	0.02727	1.32384	chr3	9784700	-	cg08901754								OpenSea	BRPF1;BRPF1	NM_004634;NM_001003694	Body;Body								BRPF1	ENST00000469066.1	TSS1500	BRPF1	ENST00000469066.1	TSS1500			chr3:9784677-9785914	6	chr3:9784423-9785955	3				BRPF1	BRPF1	Body	TSS1500	BRPF1	Body
cg02371935	-1.64043	-2.19312	-1.08773	0.0505661	-6.97774	0.000188616	0.02727	1.33412	chr16	87521363	-	cg02371935	rs11866207	0.0228						OpenSea	ZCCHC14	NM_015144	Body					16:86078852-86078950									chr16:87521000-87521635	3						TRUE		ZCCHC14		Body		ZCCHC14	Body
cg01020308	-1.46261	-1.95544	-0.969781	0.161659	-6.97708	0.00018873	0.0272813	1.33353	chr8	102679791	-	cg01020308								OpenSea	GRHL2	NM_024915	3'UTR								GRHL2	ENST00000251808.3	3'UTR	GRHL2	ENST00000251808.3	3'UTR	chr8:102679585-102679955	3								GRHL2	GRHL2	3'UTR	3'UTR	GRHL2	3'UTR
cg19731476	1.56833	1.03982	2.09684	-3.52653	6.97631	0.000188863	0.0272882	1.33285	chr3	23851961	-	cg19731476							chr3:23851987-23852508	N Shore	UBE2E1;UBE2E1;UBE2E1;UBE2E1	NM_001202476;NM_001202476;NM_003341;NM_182666	5'UTR;1stExon;Body;Body					3:23826865-23827714			UBE2E1;UBE2E1;UBE2E1	ENST00000475680.1;ENST00000424381.1;ENST00000424381.1	TSS1500;5'UTR;1stExon	UBE2E1;UBE2E1;UBE2E1;UBE2E1;UBE2E1;UBE2E1	ENST00000475680.1;ENST00000452012.1;ENST00000424381.1;ENST00000467766.1;ENST00000495141.1;ENST00000467766.1	TSS1500;TSS1500;5'UTR;1stExon;5'UTR;5'UTR	chr3:23851265-23852955	3								UBE2E1	UBE2E1	5'UTR	TSS1500	UBE2E1	5'UTR
cg13679841	-1.16629	-1.56114	-0.771444	1.22814	-6.93239	0.000188878	0.0272882	1.32692	chr14	81082477	-	cg13679841								OpenSea	CEP128	NM_152446	Body																chr14:81082305-81082498	3						CEP128		Body		CEP128	Body
cg22500349	-1.58186	-2.11494	-1.04878	1.21922	-6.97618	0.000188885	0.0272882	1.33273	chr9	109739350	+	cg22500349								OpenSea	MIR548Q;ZNF462;LOC340512	NR_031752;NM_021224;NR_126029	Body;Body;Body								RP11-508N12.2	ENST00000439901.1	3'UTR	ZNF462;RP11-508N12.2	ENST00000482115.1;ENST00000439901.1	5'UTR;3'UTR			chr9:109739121-109739655	6	chr9:109738859-109739592	6				MIR548Q	ZNF462	Body	5'UTR	MIR548Q	Body
cg24758794	1.11873	0.739335	1.49813	1.29446	6.91648	0.000189047	0.0273065	1.32402	chr9	139637376	+	cg24758794							chr9:139634062-139634281	S Shelf	LCN10;LCN10	NM_001001712;NM_001001712	1stExon;5'UTR				TRUE				LCN10;LCN10;LCN10	ENST00000497771.1;ENST00000497771.1;ENST00000474369.1	1stExon;5'UTR;TSS200	LCN10;LCN6;LCN10;LCN6;LCN10;LCN10;LCN10;LCN10;LCN10;LCN10;LCN10	ENST00000406721.3;ENST00000435202.1;ENST00000406721.3;ENST00000480584.1;ENST00000529013.1;ENST00000494294.1;ENST00000341040.7;ENST00000497771.1;ENST00000341040.7;ENST00000497771.1;ENST00000474369.1	3'UTR;3'UTR;1stExon;3'UTR;TSS1500;TSS1500;1stExon;1stExon;5'UTR;5'UTR;TSS200	chr9:139637345-139637630	3								LCN10	LCN10	1stExon	3'UTR	LCN10	1stExon
cg14189481	-1.0478	-1.40387	-0.691733	-0.806925	-6.89737	0.00018914	0.0273097	1.321	chr1	196253906	+	cg14189481								OpenSea	KCNT2;KCNT2;KCNT2	NM_001287820;NM_001287819;NM_198503	Body;Body;Body								KCNT2;KCNT2;KCNT2	ENST00000535608.1;ENST00000498426.1;ENST00000451324.2	3'UTR;3'UTR;3'UTR	KCNT2;KCNT2;KCNT2	ENST00000535608.1;ENST00000498426.1;ENST00000451324.2	3'UTR;3'UTR;3'UTR	chr1:196253665-196253930	3								KCNT2	KCNT2	Body	3'UTR	KCNT2	Body
cg13604445	2.48368	1.6465	3.32085	-2.2145	6.97465	0.000189149	0.0273097	1.33138	chr9	116342046	+	cg13604445								OpenSea	RGS3;RGS3;RGS3;RGS3	NM_130795;NM_021106;NM_144488;NM_134427	Body;TSS1500;Body;5'UTR								RGS3;RGS3;RGS3;RGS3;RGS3;RP11-168K11.2	ENST00000374134.3;ENST00000474719.1;ENST00000462143.1;ENST00000463806.1;ENST00000342620.5;ENST00000428429.1	TSS1500;5'UTR;5'UTR;5'UTR;5'UTR;3'UTR	RGS3;RGS3;RGS3;RGS3;RGS3;RGS3;RGS3;RGS3;RP11-168K11.2;RGS3;RGS3;RGS3	ENST00000374134.3;ENST00000474719.1;ENST00000462143.1;ENST00000463806.1;ENST00000489082.1;ENST00000496275.1;ENST00000488620.1;ENST00000342620.5;ENST00000428429.1;ENST00000485822.1;ENST00000471324.1;ENST00000478599.1	TSS1500;5'UTR;5'UTR;5'UTR;5'UTR;5'UTR;5'UTR;5'UTR;3'UTR;TSS1500;TSS1500;5'UTR	chr9:116341200-116342255	3						TRUE		RGS3	RGS3	Body	TSS1500	RGS3	Body
cg23852348	-0.968578	-1.29774	-0.639413	-0.338124	-6.89699	0.000189207	0.0273097	1.32066	chr11	104030857	-	cg23852348							chr11:104034536-104035058	N Shelf	PDGFD;PDGFD	NM_025208;NM_033135	Body;Body																					TRUE		PDGFD		Body		PDGFD	Body
cg19890584	1.83113	1.21388	2.44838	-1.34557	6.97429	0.000189212	0.0273097	1.33106	chr13	100024488	+	cg19890584	rs75378353	0.01477						OpenSea	UBAC2;UBAC2;UBAC2;MIR548AN	NR_026644;NM_001144072;NM_177967;NR_039765	Body;Body;Body;Body		chr13:100024364-100024364						UBAC2	ENST00000460562.1	5'UTR	UBAC2;UBAC2;UBAC2;UBAC2;UBAC2	ENST00000474510.1;ENST00000494576.1;ENST00000473194.1;ENST00000460562.1;ENST00000480738.1	5'UTR;5'UTR;5'UTR;5'UTR;5'UTR	chr13:100024305-100024530	3								UBAC2	UBAC2	Body	5'UTR	UBAC2	Body
cg23846704	-1.81058	-2.42096	-1.2002	-0.896256	-6.97369	0.000189315	0.0273159	1.33052	chr20	46115856	+	cg23846704								OpenSea									20:46115855-46116568	Unclassified									chr20:46115772-46116646	6	chr20:46115523-46116754	6
cg26003056	-1.06323	-1.4246	-0.701863	0.908908	-6.89632	0.000189326	0.0273159	1.32004	chr5	89908195	+	cg26003056								OpenSea	GPR98;GPR98	NR_003149;NM_032119	Body;Body				TRUE																	TRUE		GPR98		Body		GPR98	Body
cg17162302	-0.977366	-1.30958	-0.645155	1.67014	-6.89574	0.000189428	0.0273219	1.31952	chr16	21519298	+	cg17162302								OpenSea														CTD-2547E10.2;CTD-2547E10.2;CTD-2547E10.2	ENST00000435197.2;ENST00000522841.2;ENST00000437413.2	3'UTR;3'UTR;3'UTR	chr16:21519280-21519530	3									CTD-2547E10.2		3'UTR	CTD-2547E10.2	3'UTR
cg04761746	-1.41713	-1.89493	-0.939336	0.1835	-6.97284	0.000189462	0.0273219	1.32977	chr4	141177756	+	cg04761746							chr4:141173834-141174567	S Shelf	SCOC	NM_032547	TSS1500								SCOC	ENST00000394205.3	TSS1500	SCOC	ENST00000394205.3	TSS1500	chr4:141177545-141177835	3						TRUE		SCOC	SCOC	TSS1500	TSS1500	SCOC	TSS1500
cg24960799	1.75844	1.16553	2.35135	-0.00212174	6.97241	0.000189538	0.0273219	1.32939	chr6	24908812	+	cg24960799							chr6:24910626-24911285	N Shore	FAM65B	NM_014722	5'UTR			DMR					FAM65B	ENST00000259698.4	5'UTR	FAM65B	ENST00000259698.4	5'UTR	chr6:24908745-24909290	3						TRUE		FAM65B	FAM65B	5'UTR	5'UTR	FAM65B	5'UTR
cg22838399	-1.08799	-1.45753	-0.718461	0.900278	-6.90325	0.000189584	0.0273219	1.31987	chr5	106912785	-	cg22838399								OpenSea	EFNA5	NM_001962	Body				TRUE							EFNA5	ENST00000504941.1	3'UTR	chr5:106912440-106913030	3						TRUE		EFNA5	EFNA5	Body	3'UTR	EFNA5	Body
cg23655039	1.19404	0.789964	1.59812	-0.343207	6.93775	0.000189587	0.0273219	1.32455	chr3	182972742	+	cg23655039							chr3:182971429-182972635	S Shore	MCF2L2;B3GNT5	NM_015078;NM_032047	Body;5'UTR			RDMR					B3GNT5;B3GNT5	ENST00000326505.3;ENST00000460419.1	5'UTR;5'UTR	MCF2L2;B3GNT5;B3GNT5;B3GNT5;B3GNT5;B3GNT5;B3GNT5	ENST00000488149.1;ENST00000326505.3;ENST00000493370.1;ENST00000480551.1;ENST00000464191.1;ENST00000460419.1;ENST00000464923.1	3'UTR;5'UTR;5'UTR;5'UTR;5'UTR;5'UTR;5'UTR	chr3:182970720-182973010	3						TRUE		MCF2L2	MCF2L2	Body	3'UTR	MCF2L2	Body
cg21181893	-1.6179	-2.16346	-1.07234	1.42618	-6.97189	0.000189627	0.0273219	1.32893	chr14	64139640	+	cg21181893								OpenSea																	chr14:64139400-64139850	3
cg04546314	1.3518	0.895958	1.80764	0.558587	6.97176	0.00018965	0.0273219	1.32881	chr4	10095403	+	cg04546314								OpenSea	WDR1;WDR1	NM_005112;NM_017491	Body;Body				TRUE		4:10095353-10095629	Unclassified_Cell_type_specific	WDR1;WDR1	ENST00000515743.1;ENST00000439733.2	TSS1500;TSS1500	WDR1;WDR1;WDR1;WDR1;WDR1;WDR1;WDR1;WDR1	ENST00000506246.1;ENST00000515743.1;ENST00000504739.1;ENST00000502962.1;ENST00000508949.1;ENST00000505543.1;ENST00000510848.1;ENST00000509695.1	TSS1500;TSS1500;TSS1500;TSS1500;3'UTR;3'UTR;3'UTR;3'UTR	chr4:10095325-10095795	3								WDR1	WDR1	Body	TSS1500	WDR1	Body
cg17756105	-1.46459	-1.95848	-0.9707	-0.635632	-6.97156	0.000189685	0.0273219	1.32863	chr7	3613164	+	cg17756105								OpenSea	SDK1	NM_152744	Body				TRUE				SDK1	ENST00000446104.1	5'UTR	SDK1	ENST00000446104.1	5'UTR	chr7:3613080-3613270	3						TRUE		SDK1	SDK1	Body	5'UTR	SDK1	Body
cg17936807	-1.21989	-1.6324	-0.807371	-0.399811	-6.94509	0.000189688	0.0273219	1.32509	chr14	52334855	+	cg17936807								OpenSea	GNG2;GNG2;GNG2	NM_001243774;NM_001243773;NM_053064	5'UTR;5'UTR;5'UTR								GNG2;GNG2;GNG2;GNG2;GNG2	ENST00000335281.4;ENST00000555472.1;ENST00000556766.1;ENST00000554736.1;ENST00000553299.1	5'UTR;5'UTR;5'UTR;5'UTR;5'UTR	GNG2;GNG2;GNG2;GNG2;GNG2;GNG2;GNG2;GNG2;GNG2	ENST00000553560.1;ENST00000554832.1;ENST00000335281.4;ENST00000557208.1;ENST00000555472.1;ENST00000556766.1;ENST00000554736.1;ENST00000553299.1;ENST00000554840.1	5'UTR;5'UTR;5'UTR;5'UTR;5'UTR;5'UTR;5'UTR;5'UTR;5'UTR			chr14:52334591-52334952	4						GNG2	GNG2	5'UTR	5'UTR	GNG2	5'UTR
cg20598067	-0.921706	-1.23509	-0.608317	0.549126	-6.89363	0.000189802	0.0273331	1.3176	chr6	82548900	+	cg20598067								OpenSea																	chr6:82548780-82549050	3
cg08375914	-1.47518	-1.97274	-0.977623	1.31364	-6.97017	0.000189925	0.0273431	1.3274	chr14	75034852	-	cg08375914								OpenSea	LTBP2	NM_000428	Body				TRUE				LTBP2	ENST00000557425.1	3'UTR	LTBP2;LTBP2	ENST00000556359.1;ENST00000557425.1	5'UTR;3'UTR			chr14:75034459-75035300	3						LTBP2	LTBP2	Body	5'UTR	LTBP2	Body
cg12301981	-1.69403	-2.26542	-1.12264	-0.285125	-6.97	0.000189956	0.0273431	1.32725	chr2	100379392	-	cg12301981								OpenSea	AFF3;AFF3	NM_001025108;NM_002285	Body;Body														chr2:100379105-100379395	3								AFF3		Body		AFF3	Body
cg25303653	-1.22548	-1.63991	-0.811057	1.9505	-6.94529	0.000189978	0.0273431	1.32386	chr5	132579529	-	cg25303653	rs17166433	0.101695						OpenSea	FSTL4	NM_015082	Body								CTB-49A3.5;CTB-49A3.5;CTB-49A3.5;FSTL4	ENST00000515122.1;ENST00000504312.1;ENST00000504312.1;ENST00000507112.1	TSS200;1stExon;5'UTR;3'UTR	CTB-49A3.5;CTB-49A3.5;CTB-49A3.5;FSTL4	ENST00000515122.1;ENST00000504312.1;ENST00000504312.1;ENST00000507112.1	TSS200;1stExon;5'UTR;3'UTR					chr5:132579317-132582447	6				FSTL4	CTB-49A3.5	Body	TSS200	FSTL4	Body
cg19871173	-1.02612	-1.3751	-0.677139	1.25644	-6.89185	0.000190119	0.0273582	1.31598	chr1	229997842	-	cg19871173	rs12097856	0.069991						OpenSea							TRUE										chr1:229997760-229998075	3						TRUE
cg16493042	-0.96621	-1.29484	-0.637583	-0.669852	-6.89139	0.000190199	0.0273614	1.31557	chr12	76264753	-	cg16493042								OpenSea							TRUE				RP11-114H23.1	ENST00000552856.1	3'UTR	RP11-114H23.1	ENST00000552856.1	3'UTR	chr12:76264620-76265010	3						TRUE			RP11-114H23.1		3'UTR	RP11-114H23.1	3'UTR
cg26550210	-1.0263	-1.37536	-0.67723	1.00721	-6.89132	0.000190213	0.0273614	1.3155	chr18	44100018	+	cg26550210								OpenSea	LOXHD1;LOXHD1;LOXHD1;LOXHD1;LOXHD1	NM_001173129;NM_001145473;NM_001145472;NM_001308013;NM_144612	TSS1500;TSS1500;Body;Body;Body								LOXHD1;LOXHD1	ENST00000398705.2;ENST00000398686.4	TSS1500;TSS1500	LOXHD1;LOXHD1;LOXHD1	ENST00000414184.1;ENST00000398705.2;ENST00000398686.4	5'UTR;TSS1500;TSS1500	chr18:44099980-44100355	3								LOXHD1	LOXHD1	TSS1500	5'UTR	LOXHD1	TSS1500
cg00903577	2.19535	1.45467	2.93604	-2.31798	6.9681	0.000190285	0.0273667	1.32556	chr6	28831109	+	cg00903577							chr6:28831682-28832134	N Shore									6:28831063-28832303	Promoter_Associated	XXbac-BPG308K3.6;XXbac-BPG308K3.6	ENST00000440244.1;ENST00000440244.1	3'UTR;1stExon	XXbac-BPG308K3.6;XXbac-BPG308K3.6	ENST00000440244.1;ENST00000440244.1	3'UTR;1stExon	chr6:28831105-28832235	3						TRUE			XXbac-BPG308K3.6		3'UTR	XXbac-BPG308K3.6	3'UTR
cg04725464	1.14749	0.758331	1.53665	-3.75022	6.91898	0.000190358	0.0273721	1.31866	chr11	60691766	-	cg04725464							chr11:60691785-60692532	N Shore	TMEM132A;TMEM132A	NM_017870;NM_178031	TSS200;TSS200						11:60691574-60693399	Unclassified	TMEM132A;TMEM132A;TMEM132A;RP11-881M11.4	ENST00000453848.2;ENST00000005286.4;ENST00000543732.1;ENST00000543907.1	TSS200;TSS200;TSS200;3'UTR	TMEM132A;TMEM132A;TMEM132A;TMEM132A;TMEM132A;TMEM132A;TMEM132A;RP11-881M11.4	ENST00000540276.1;ENST00000537110.1;ENST00000537065.1;ENST00000544065.1;ENST00000453848.2;ENST00000005286.4;ENST00000543732.1;ENST00000543907.1	TSS1500;TSS1500;TSS200;TSS200;TSS200;TSS200;TSS200;3'UTR			chr11:60689897-60695586	6	chr11:60689862-60694659	6		TRUE		TMEM132A	TMEM132A	TSS200	TSS1500	TMEM132A	TSS200
cg03725044	-0.944552	-1.26588	-0.623219	0.389974	-6.88985	0.000190474	0.0273784	1.31416	chr8	86403730	-	cg03725044								OpenSea																	chr8:86403660-86404150	3
cg23576807	1.69437	1.12261	2.26614	-1.35232	6.96685	0.000190503	0.0273784	1.32445	chr2	54950120	-	cg23576807							chr2:54950394-54952488	N Shore								2:54803560-54803642						EML6;EML6	ENST00000496970.1;ENST00000491655.1	TSS1500;TSS1500	chr2:54949740-54950855	3						TRUE			EML6		TSS1500	EML6	TSS1500
cg07412470	1.62361	1.07573	2.1715	-1.70826	6.96682	0.000190509	0.0273784	1.32442	chr7	128735362	+	cg07412470								OpenSea									7:128735256-128735613	Unclassified							chr7:128735320-128735555	3
cg16316627	1.30529	0.864796	1.74578	-0.306439	6.96646	0.000190571	0.0273821	1.32411	chr14	31343276	+	cg16316627							chr14:31343355-31344757	N Shore	COCH;COCH	NM_004086;NM_001135058	TSS1500;TSS1500					14:30412895-30414631	14:31343023-31344557	Unclassified	COCH;COCH;COCH;COCH	ENST00000216361.4;ENST00000396618.3;ENST00000475087.1;ENST00000542225.1	TSS1500;TSS1500;TSS1500;TSS1500	COCH;COCH;COCH;COCH;COCH;COCH;COCH	ENST00000555117.1;ENST00000216361.4;ENST00000553772.1;ENST00000475087.1;ENST00000556908.1;ENST00000555881.1;ENST00000542225.1	TSS1500;TSS1500;TSS1500;TSS1500;TSS1500;TSS1500;TSS1500			chr14:31342956-31345202	6	chr14:31342629-31345329	6				COCH	COCH	TSS1500	TSS1500	COCH	TSS1500
cg21058963	1.41457	0.937174	1.89196	0.314663	6.96612	0.00019063	0.0273829	1.32381	chr6	137543824	-	cg21058963							chr6:137540126-137540678	S Shelf					chr6:137543604-137543604												chr6:137543600-137543855	3
cg04474366	-1.52985	-2.04615	-1.01354	-0.906525	-6.96602	0.000190648	0.0273829	1.32372	chr3	186505347	+	cg04474366							chr3:186500738-186502048	S Shelf	SNORA4;EIF4A2	NR_002588;NM_001967	TSS200;Body											EIF4A2;EIF4A2;EIF4A2;EIF4A2;EIF4A2;EIF4A2;EIF4A2;EIF4A2;EIF4A2;EIF4A2;EIF4A2	ENST00000485101.1;ENST00000468362.1;ENST00000429589.1;ENST00000426808.1;ENST00000492144.1;ENST00000496382.1;ENST00000497177.1;ENST00000494445.1;ENST00000494445.1;ENST00000461021.1;ENST00000461021.1	5'UTR;5'UTR;3'UTR;3'UTR;5'UTR;TSS1500;5'UTR;1stExon;5'UTR;1stExon;5'UTR	chr3:186504980-186505990	3						TRUE		SNORA4	EIF4A2	TSS200	5'UTR	SNORA4	TSS200
cg12584702	0.980629	0.646965	1.31429	-1.15214	6.88865	0.000190687	0.0273834	1.31308	chr6	36354433	+	cg12584702							chr6:36355277-36356016	N Shore	ETV7;ETV7;ETV7;ETV7;ETV7;ETV7;ETV7;ETV7	NM_001207040;NM_001207037;NM_001207039;NM_001207035;NM_001207038;NM_016135;NM_001207036;NM_001207041	5'UTR;5'UTR;Body;Body;Body;Body;Body;5'UTR						6:36354141-36354990	Unclassified	RP1-50J22.4;ETV7	ENST00000411643.1;ENST00000538992.1	TSS200;5'UTR	RP1-50J22.4;ETV7	ENST00000411643.1;ENST00000538992.1	TSS200;5'UTR	chr6:36354180-36356055	3								ETV7	RP1-50J22.4	5'UTR	TSS200	ETV7	5'UTR
cg09092344	-1.01737	-1.36355	-0.671195	-0.103402	-6.88845	0.000190724	0.0273836	1.31289	chr5	121317684	+	cg09092344								OpenSea	SRFBP1	NM_152546	Body				TRUE										chr5:121317300-121317730	3						TRUE		SRFBP1		Body		SRFBP1	Body
cg21356630	-1.00796	-1.35097	-0.664946	1.36833	-6.88768	0.000190862	0.0273982	1.31218	chr6	167753807	-	cg21356630								OpenSea	TTLL2	NM_031949	Body					6:167673635-167673798																TRUE		TTLL2		Body		TTLL2	Body
cg22869887	-1.41841	-1.89722	-0.939606	0.93017	-6.96442	0.000190928	0.0273999	1.32229	chr15	91467640	+	cg22869887	rs183427252	0.0224						OpenSea																	chr15:91467505-91467930	3
cg10233654	1.36277	0.902736	1.8228	-1.94792	6.9643	0.000190948	0.0273999	1.32219	chr12	89744621	+	cg10233654							chr12:89745168-89748144	N Shore	DUSP6;DUSP6	NM_001946;NM_022652	Body;Body	low-CpG:88268599-88268847		CDMR		12:88268602-88269138			DUSP6;DUSP6	ENST00000547140.1;ENST00000547291.1	3'UTR;1stExon	DUSP6;DUSP6	ENST00000547140.1;ENST00000547291.1	3'UTR;1stExon	chr12:89744060-89745030	3						TRUE		DUSP6	DUSP6	Body	3'UTR	DUSP6	Body
cg22948288	-1.72552	-2.30803	-1.14302	-0.767955	-6.96411	0.000190981	0.0273999	1.32202	chr17	41739246	+	cg22948288								OpenSea	MEOX1;MEOX1;MEOX1;MEOX1	NM_013999;NM_001040002;NM_001040002;NM_004527	TSS1500;5'UTR;1stExon;TSS1500				TRUE		17:41739179-41740126	Unclassified_Cell_type_specific	MEOX1;MEOX1;MEOX1;MEOX1;MEOX1	ENST00000318579.4;ENST00000393661.2;ENST00000318579.4;ENST00000329168.3;ENST00000393661.2	1stExon;5'UTR;5'UTR;TSS1500;1stExon	MEOX1;MEOX1;MEOX1;MEOX1;MEOX1	ENST00000318579.4;ENST00000393661.2;ENST00000318579.4;ENST00000329168.3;ENST00000393661.2	1stExon;5'UTR;5'UTR;TSS1500;1stExon	chr17:41739085-41739795	3						TRUE		MEOX1	MEOX1	TSS1500	1stExon	MEOX1	TSS1500
cg24741666	-1.14519	-1.53382	-0.756555	0.0708143	-6.91441	0.000191105	0.0274075	1.31481	chr1	3038707	-	cg24741666							chr1:3038067-3038343	S Shore	PRDM16;PRDM16	NM_022114;NM_199454	Body;Body					1:3027842-3028807											chr1:3030640-3044810	6				TRUE		PRDM16		Body		PRDM16	Body
cg03468671	1.45304	0.962467	1.94362	-4.17829	6.96332	0.00019112	0.0274075	1.32132	chr14	39737849	+	cg03468671							chr14:39735802-39736902	S Shore	CTAGE5;CTAGE5;CTAGE5;CTAGE5	NM_203355;NM_005930;NM_203354;NM_203356	Body;Body;Body;5'UTR								CTAGE5;CTAGE5;CTAGE5	ENST00000396165.4;ENST00000557038.1;ENST00000556148.1	5'UTR;5'UTR;5'UTR	CTAGE5;CTAGE5;CTAGE5;CTAGE5	ENST00000396165.4;ENST00000557038.1;ENST00000556990.1;ENST00000556148.1	5'UTR;5'UTR;5'UTR;5'UTR	chr14:39737540-39738135	3						TRUE		CTAGE5	CTAGE5	Body	5'UTR	CTAGE5	Body
cg20780180	-1.93484	-2.58809	-1.28159	-1.33567	-6.9632	0.000191141	0.0274075	1.32121	chr5	122251808	+	cg20780180	rs246304	0.247258						OpenSea	SNX24	NM_014035	Body				TRUE				SNX24	ENST00000511211.1	5'UTR	SNX24;SNX24;SNX24	ENST00000513613.1;ENST00000511211.1;ENST00000511545.1	5'UTR;5'UTR;3'UTR	chr5:122251365-122252115	3						TRUE		SNX24	SNX24	Body	5'UTR	SNX24	Body
cg21170583	-1.14276	-1.53063	-0.754885	0.110659	-6.91302	0.000191211	0.0274124	1.31416	chr5	125374670	-	cg21170583								OpenSea							TRUE																	TRUE
cg04635869	1.2364	0.818018	1.65478	0.973885	6.94199	0.000191267	0.0274151	1.31783	chr6	13434157	-	cg04635869								OpenSea	GFOD1;GFOD1	NM_018988;NM_001242628	Body;5'UTR						6:13434090-13434225	Unclassified_Cell_type_specific							chr6:13433925-13434390	3								GFOD1		Body		GFOD1	Body
cg16730293	-1.31842	-1.76361	-0.87323	0.293988	-6.96228	0.000191302	0.0274151	1.32039	chr19	42635518	-	cg16730293							chr19:42637277-42637684	N Shore	LOC100505622;POU2F2;POU2F2;POU2F2;POU2F2	NR_038332;NM_002698;NM_001207025;NM_001207026;NM_001247994	TSS1500;Body;Body;Body;Body								CTC-378H22.1	ENST00000527895.1	TSS1500	CTC-378H22.1;POU2F2;POU2F2;POU2F2	ENST00000527895.1;ENST00000558596.1;ENST00000524801.1;ENST00000532176.1	TSS1500;3'UTR;5'UTR;5'UTR	chr19:42635460-42636155	3								LOC100505622	CTC-378H22.1	TSS1500	TSS1500	LOC100505622	TSS1500
cg17507608	-0.998642	-1.33862	-0.658659	0.373487	-6.8848	0.000191376	0.0274206	1.30957	chr1	68113012	+	cg17507608								OpenSea																	chr1:68112780-68113095	3
cg14114999	-1.08011	-1.44762	-0.712596	-0.275075	-6.89025	0.000191447	0.027424	1.31001	chr2	216924387	+	cg14114999								OpenSea	PECR	NM_018441	Body						2:216924383-216924435	Unclassified_Cell_type_specific	PECR	ENST00000497889.1	3'UTR	PECR;PECR	ENST00000461330.1;ENST00000497889.1	3'UTR;3'UTR	chr2:216924245-216924510	3								PECR	PECR	Body	3'UTR	PECR	Body
cg20969424	-1.09223	-1.4637	-0.720759	-0.193113	-6.89458	0.000191505	0.027424	1.31036	chr5	73690902	+	cg20969424								OpenSea							TRUE				CTC-419K13.1	ENST00000507781.1	3'UTR	CTC-419K13.1	ENST00000507781.1	3'UTR	chr5:73690805-73691370	3						TRUE			CTC-419K13.1		3'UTR	CTC-419K13.1	3'UTR
cg06323829	-1.355	-1.81262	-0.897381	1.77309	-6.96111	0.000191507	0.027424	1.31935	chr20	2114275	+	cg06323829								OpenSea	STK35	NM_080836	3'UTR				TRUE				STK35;STK35	ENST00000246032.3;ENST00000381482.3	3'UTR;3'UTR	STK35;STK35;STK35	ENST00000246032.3;ENST00000381482.3;ENST00000493263.1	3'UTR;3'UTR;3'UTR	chr20:2114105-2114715	3								STK35	STK35	3'UTR	3'UTR	STK35	3'UTR
cg14221314	-1.14672	-1.53603	-0.757406	1.47161	-6.91165	0.000191678	0.0274433	1.31196	chr2	12134312	-	cg14221314	rs76634485	0.018663						OpenSea											AC096559.1	ENST00000438292.1	5'UTR	AC096559.1	ENST00000438292.1	5'UTR					chr2:12133875-12134519	6					AC096559.1		5'UTR	AC096559.1	5'UTR
cg18434560	1.00722	0.66421	1.35023	-0.321947	6.88265	0.000191761	0.0274502	1.30761	chr11	317767	-	cg18434560							chr11:318361-319052	N Shore									11:317566-317844	Unclassified_Cell_type_specific	RP11-326C3.11	ENST00000508004.2	TSS1500	RP11-326C3.11	ENST00000508004.2	TSS1500	chr11:317540-317875	3						TRUE			RP11-326C3.11		TSS1500	RP11-326C3.11	TSS1500
cg01589587	-2.18232	-2.91953	-1.44511	0.637489	-6.9594	0.000191806	0.027451	1.31784	chr14	76002440	+	cg01589587	rs28546995	0.49042						OpenSea	BATF	NM_006399	Body		chr14:76002139-76002139		TRUE				BATF	ENST00000555795.1	5'UTR	BATF	ENST00000555795.1	5'UTR	chr14:76002280-76002695	3						TRUE		BATF	BATF	Body	5'UTR	BATF	Body
cg01123946	1.7009	1.12629	2.2755	0.508275	6.95906	0.000191866	0.027451	1.31753	chr16	89163343	-	cg01123946	rs77749279	0.069307					chr16:89167116-89167482	N Shelf	ACSF3;ACSF3;ACSF3	NR_023316;NM_001127214;NM_174917	Body;5'UTR;5'UTR				TRUE	16:87690584-87691566			ACSF3;ACSF3;ACSF3	ENST00000317447.4;ENST00000406948.3;ENST00000378345.4	5'UTR;5'UTR;5'UTR	ACSF3;ACSF3;ACSF3;ACSF3;ACSF3;ACSF3;ACSF3	ENST00000537895.1;ENST00000317447.4;ENST00000537290.1;ENST00000540697.1;ENST00000406948.3;ENST00000378345.4;ENST00000541755.2	5'UTR;5'UTR;5'UTR;5'UTR;5'UTR;5'UTR;5'UTR			chr16:89161365-89165767	6	chr16:89161802-89165484	6		TRUE		ACSF3	ACSF3	Body	5'UTR	ACSF3	Body
cg12211827	-1.1322	-1.51685	-0.747558	-3.20909	-6.90579	0.000191931	0.027451	1.31007	chr2	96783122	-	cg12211827							chr2:96781406-96782971	S Shore	ADRA2B	NM_000682	TSS1500				TRUE	2:96145134-96146874	2:96782711-96783335	Unclassified	ADRA2B	ENST00000409345.3	TSS1500	ADRA2B	ENST00000409345.3	TSS1500	chr2:96783045-96784175	3								ADRA2B	ADRA2B	TSS1500	TSS1500	ADRA2B	TSS1500
cg02053407	1.24953	0.826676	1.67238	-2.10268	6.94279	0.000191944	0.027451	1.31502	chr6	119047242	-	cg02053407	rs77691079	0.011295						OpenSea									6:119047165-119047657	Unclassified_Cell_type_specific							chr6:119047220-119047475	3
cg20051033	1.41206	0.934989	1.88913	-3.55018	6.95845	0.000191973	0.027451	1.31699	chr3	9746059	-	cg20051033							chr3:9745499-9746782	Island	CPNE9	NM_153635	Body				TRUE	3:9720464-9722184	3:9745323-9746870	Unclassified_Cell_type_specific				CPNE9	ENST00000491802.1	5'UTR	chr3:9745945-9746575	3					TRUE	TRUE		CPNE9	CPNE9	Body	5'UTR	CPNE9	Body
cg24896968	-1.00753	-1.35072	-0.66434	-1.02764	-6.88114	0.000192032	0.027451	1.30624	chr13	83639476	+	cg24896968								OpenSea																	chr13:83639280-83639675	3
cg27518557	-0.896887	-1.20239	-0.591379	2.3019	-6.88104	0.000192051	0.027451	1.30614	chr12	95045616	+	cg27518557	rs2625929	0.481549					chr12:95043551-95044312	S Shore	TMCC3	NM_020698	TSS1500								TMCC3	ENST00000261226.4	TSS1500	TMCC3	ENST00000261226.4	TSS1500										TMCC3	TMCC3	TSS1500	TSS1500	TMCC3	TSS1500
cg26052987	1.1953	0.79	1.60061	-0.955748	6.92426	0.000192074	0.027451	1.31197	chr5	79536370	+	cg26052987								OpenSea	SERINC5;SERINC5;SERINC5;SERINC5;SERINC5	NM_001174072;NR_126061;NR_126060;NM_178276;NM_001174071	Body;Body;Body;Body;Body								snoU13;SERINC5	ENST00000459419.1;ENST00000513907.1	TSS1500;3'UTR	snoU13;SERINC5	ENST00000459419.1;ENST00000513907.1	TSS1500;3'UTR	chr5:79536180-79536570	3								SERINC5	snoU13	Body	TSS1500	SERINC5	Body
cg06556982	-1.1341	-1.51942	-0.748787	-0.569794	-6.90549	0.00019209	0.027451	1.30935	chr6	167524634	-	cg06556982	rs55843050	0.043837						OpenSea	CCR6	NM_004367	TSS1500								CCR6	ENST00000400926.2	TSS1500	CCR6	ENST00000400926.2	TSS1500			chr6:167524582-167529028	6						CCR6	CCR6	TSS1500	TSS1500	CCR6	TSS1500
cg02745692	-1.3788	-1.84471	-0.912896	-0.311386	-6.9574	0.000192159	0.0274558	1.31605	chr9	93822926	-	cg02745692								OpenSea					chr9:93822540-93822540												chr9:93822785-93823735	3
cg24379915	-1.60441	-2.14656	-1.06225	0.905893	-6.95718	0.000192198	0.0274562	1.31586	chr8	29202958	-	cg24379915							chr8:29205664-29209847	N Shelf	DUSP4;DUSP4	NM_057158;NM_001394	Body;Body			RDMR											chr8:29202765-29203875	3						TRUE		DUSP4		Body		DUSP4	Body
cg07954447	-1.69999	-2.27451	-1.12546	-0.29355	-6.95636	0.000192342	0.0274717	1.31513	chr12	6578511	-	cg07954447	rs2240867	0.140925					chr12:6579555-6580429	N Shore	VAMP1;VAMP1;VAMP1;VAMP1;VAMP1	NR_123717;NM_016830;NM_001297438;NM_014231;NM_199245	Body;Body;Body;Body;Body			CDMR					VAMP1	ENST00000544432.1	3'UTR	VAMP1;VAMP1	ENST00000544432.1;ENST00000535927.1	3'UTR;3'UTR	chr12:6578125-6578550	3								VAMP1	VAMP1	Body	3'UTR	VAMP1	Body
cg17598466	1.51213	1.00107	2.02318	-1.50014	6.95607	0.000192392	0.0274738	1.31487	chr1	149146991	+	cg17598466							chr1:149148145-149148374	N Shore								1:147412833-147415630			U1	ENST00000365297.1	TSS200	U1	ENST00000365297.1	TSS200	chr1:149146625-149147055	3						TRUE			U1		TSS200	U1	TSS200
cg01849587	-1.05327	-1.41216	-0.694385	1.279	-6.87891	0.000192434	0.0274746	1.3042	chr2	19934149	-	cg01849587								OpenSea																	chr2:19933600-19934175	3
cg04890780	1.79288	1.18688	2.39887	-0.0155831	6.95543	0.000192506	0.0274797	1.3143	chr2	234294449	+	cg04890780								OpenSea	DGKD	NM_152879	Body								DGKD;AC019221.4	ENST00000489613.1;ENST00000442524.1	TSS1500;5'UTR	DGKD;DGKD;AC019221.4	ENST00000489613.1;ENST00000447484.1;ENST00000442524.1	TSS1500;TSS200;5'UTR	chr2:234293265-234294690	3								DGKD	DGKD	Body	TSS1500	DGKD	Body
cg16244425	-0.970508	-1.30123	-0.639786	2.1546	-6.87819	0.000192565	0.027483	1.30354	chr1	61912537	+	cg16244425								OpenSea	NFIA;NFIA;NFIA;NFIA	NM_001145511;NM_001145512;NM_001134673;NM_005595	Body;Body;Body;Body								NFIA	ENST00000357977.4	5'UTR	NFIA;NFIA	ENST00000357977.4;ENST00000493627.1	5'UTR;5'UTR	chr1:61912200-61912655	3								NFIA	NFIA	Body	5'UTR	NFIA	Body
cg08106386	-1.01528	-1.36127	-0.669286	0.0269383	-6.87791	0.000192614	0.0274839	1.3033	chr5	132598487	+	cg08106386								OpenSea	FSTL4	NM_015082	Body								CTB-49A3.4	ENST00000508950.1	5'UTR	CTB-49A3.4	ENST00000508950.1	5'UTR	chr5:132598445-132598855	3								FSTL4	CTB-49A3.4	Body	5'UTR	FSTL4	Body
cg16792312	1.13798	0.751215	1.52474	4.02313	6.90343	0.000192649	0.0274839	1.30666	chr16	2801668	+	cg16792312							chr16:2801913-2803409	N Shore	LOC100128788;SRRM2	NR_027275;NM_016333	Body;TSS1500					16:2741669-2741824			CTD-2270P14.3;CTD-2270P14.3;SRRM2;CTD-2270P14.3;SRRM2	ENST00000573802.1;ENST00000570677.1;ENST00000544933.1;ENST00000577055.1;ENST00000426305.2	3'UTR;3'UTR;TSS1500;TSS1500;TSS1500	CTD-2270P14.3;CTD-2270P14.3;SRRM2;CTD-2270P14.3;SRRM2;SRRM2;SRRM2;SRRM2;SRRM2;SRRM2;SRRM2	ENST00000573802.1;ENST00000570677.1;ENST00000544933.1;ENST00000577055.1;ENST00000576924.1;ENST00000575009.1;ENST00000571093.1;ENST00000575701.1;ENST00000576415.1;ENST00000571378.1;ENST00000426305.2	3'UTR;3'UTR;TSS1500;TSS1500;TSS1500;TSS1500;TSS1500;TSS1500;TSS1500;TSS1500;TSS1500	chr16:2801585-2802135	3						TRUE		LOC100128788	CTD-2270P14.3	Body	3'UTR	LOC100128788	Body
cg03619256	-1.16843	-1.56516	-0.7717	0.277956	-6.9127	0.000192714	0.0274839	1.30765	chr7	105515219	-	cg03619256							chr7:105516844-105517963	N Shore	ATXN7L1;ATXN7L1	NM_152749;NM_020725	Body;Body											ATXN7L1	ENST00000481880.1	3'UTR	chr7:105515085-105515735	3						TRUE		ATXN7L1	ATXN7L1	Body	3'UTR	ATXN7L1	Body
cg02512902	-2.02667	-2.7118	-1.34153	-1.78559	-6.95425	0.000192714	0.0274839	1.31325	chr17	25799447	+	cg02512902								OpenSea	KSR1	NM_014238	5'UTR				TRUE				KSR1	ENST00000398982.1	5'UTR	KSR1	ENST00000398982.1	5'UTR	chr17:25799300-25799535	3						TRUE		KSR1	KSR1	5'UTR	5'UTR	KSR1	5'UTR
cg26487586	-1.05019	-1.40814	-0.692229	-0.0692056	-6.8766	0.00019285	0.0274937	1.3021	chr8	29230547	-	cg26487586								OpenSea					chr8:29230223-29230223		TRUE										chr8:29230260-29230695	3
cg25395022	1.6132	1.06777	2.15863	0.246702	6.95335	0.000192873	0.0274937	1.31245	chr11	4006261	+	cg25395022								OpenSea	STIM1;STIM1;STIM1	NM_001277962;NM_001277961;NM_003156	Body;Body;Body						11:4006242-4006461	Unclassified_Cell_type_specific							chr11:4006105-4006450	3								STIM1		Body		STIM1	Body
cg06647068	-2.83681	-3.79599	-1.87764	-0.192611	-6.95307	0.000192923	0.0274937	1.3122	chr12	104853274	-	cg06647068							chr12:104850253-104852395	S Shore	CHST11	NM_018413	Body			CDMR											chr12:104850845-104853530	3						TRUE		CHST11		Body		CHST11	Body
cg14370216	-0.971801	-1.30307	-0.640532	1.24957	-6.87598	0.000192963	0.0274937	1.30153	chr7	37857854	+	cg14370216								OpenSea					chr7:37857658-37857658						GPR141;EPDR1	ENST00000461610.1;ENST00000476620.1	5'UTR;5'UTR	GPR141;EPDR1	ENST00000461610.1;ENST00000476620.1	5'UTR;5'UTR					chr7:37855268-37858457	6					GPR141		5'UTR	GPR141	5'UTR
cg17083132	1.41651	0.937542	1.89548	-2.79902	6.95273	0.000192982	0.0274937	1.3119	chr14	78668470	-	cg17083132								OpenSea	NRXN3	NR_073547	Body														chr14:78668325-78668515	3								NRXN3		Body		NRXN3	Body
cg02286655	-1.28548	-1.7203	-0.85066	0.303168	-6.94932	0.000192999	0.0274937	1.31138	chr22	25597239	+	cg02286655								OpenSea	CRYBB3	NM_004076	5'UTR								CRYBB3;CRYBB3	ENST00000215855.2;ENST00000404334.1	5'UTR;5'UTR	CRYBB3;CRYBB3	ENST00000215855.2;ENST00000404334.1	5'UTR;5'UTR	chr22:25597185-25597535	3								CRYBB3	CRYBB3	5'UTR	5'UTR	CRYBB3	5'UTR
cg19408207	2.39258	1.5835	3.20165	-1.88477	6.95216	0.000193082	0.0275005	1.3114	chr3	178755197	+	cg19408207								OpenSea	ZMAT3;ZMAT3	NM_022470;NM_152240	Body;Body		chr3:178755149-178755149		TRUE		3:178755059-178755912	Unclassified_Cell_type_specific							chr3:178755085-178755510	3						TRUE		ZMAT3		Body		ZMAT3	Body
cg07761351	-1.01424	-1.36004	-0.668437	1.13742	-6.8747	0.000193195	0.0275088	1.30036	chr2	43199639	+	cg07761351								OpenSea																	chr2:43199560-43199810	3
cg05299060	-1.0284	-1.37903	-0.677759	1.42709	-6.8745	0.00019323	0.0275088	1.30019	chr11	125986114	+	cg05299060	rs73633206	0.05713						OpenSea					chr11:125985923-125985923				11:125985537-125986186	Unclassified_Cell_type_specific							chr11:125985665-125986235	3
cg18109482	-1.86393	-2.49433	-1.23352	0.494233	-6.95108	0.000193274	0.0275088	1.31044	chr12	12639794	-	cg18109482								OpenSea	DUSP16	NM_030640	Body						12:12639743-12639841	Unclassified_Cell_type_specific	RP11-253I19.3;DUSP16;DUSP16	ENST00000544086.1;ENST00000298573.4;ENST00000545864.1	5'UTR;3'UTR;3'UTR	RP11-253I19.3;DUSP16;DUSP16	ENST00000544086.1;ENST00000298573.4;ENST00000545864.1	5'UTR;3'UTR;3'UTR	chr12:12639640-12639935	3								DUSP16	RP11-253I19.3	Body	5'UTR	DUSP16	Body
cg08692277	-1.1366	-1.5231	-0.750099	2.21399	-6.89969	0.000193284	0.0275088	1.30344	chr16	49730710	+	cg08692277							chr16:49732348-49732712	N Shore	ZNF423	NM_015069	Body				TRUE										chr16:49730505-49731195	3						TRUE		ZNF423		Body		ZNF423	Body
cg18697351	-1.10794	-1.4851	-0.730785	-1.16239	-6.88993	0.00019344	0.0275129	1.30143	chr18	21693242	+	cg18697351								OpenSea	TTC39C;TTC39C;TTC39C	NM_001292030;NM_153211;NM_001135993	TSS200;Body;Body								TTC39C	ENST00000540918.1	TSS200	TTC39C	ENST00000540918.1	TSS200	chr18:21692940-21693375	3								TTC39C	TTC39C	TSS200	TSS200	TTC39C	TSS200
cg11453719	1.28699	0.851521	1.72245	-3.33223	6.94729	0.000193455	0.0275129	1.30916	chr13	28552052	-	cg11453719							chr13:28551514-28552973	Island								13:27449524-27451125											chr13:28549342-28555680	6	chr13:28549388-28556258	6		TRUE
cg01421439	-1.3529	-1.81054	-0.895267	0.707043	-6.95006	0.000193455	0.0275129	1.30953	chr3	106051932	-	cg01421439								OpenSea																	chr3:106051745-106052075	3
cg04768709	-0.961717	-1.28968	-0.633755	1.29733	-6.87324	0.000193459	0.0275129	1.29904	chr22	48080590	-	cg04768709								OpenSea	LOC284930	NR_122046	Body								RP11-191L9.4	ENST00000423737.1	5'UTR	RP11-191L9.4;RP11-191L9.4	ENST00000438810.1;ENST00000423737.1	TSS1500;5'UTR										LOC284930	RP11-191L9.4	Body	TSS1500	LOC284930	Body
cg19106743	-0.903186	-1.21121	-0.595167	-0.438841	-6.87287	0.000193526	0.0275129	1.2987	chr1	37269765	-	cg19106743	rs77119413	0.010426						OpenSea	GRIK3	NM_000831	Body														chr1:37269525-37269775	3								GRIK3		Body		GRIK3	Body
cg00305993	-1.20054	-1.608	-0.793079	-0.404256	-6.91838	0.000193529	0.0275129	1.30495	chr15	76116615	-	cg00305993								OpenSea							TRUE														chr15:76116199-76116954	3		TRUE
cg21217140	-1.24696	-1.66951	-0.824413	0.266334	-6.93346	0.000193575	0.0275145	1.30679	chr6	131981534	+	cg21217140								OpenSea	ENPP3	NM_005021	Body								ENPP3	ENST00000470930.1	5'UTR	ENPP3;ENPP3;ENPP3	ENST00000427707.1;ENST00000470930.1;ENST00000494023.1	3'UTR;5'UTR;5'UTR	chr6:131981400-131981810	3								ENPP3	ENPP3	Body	3'UTR	ENPP3	Body
cg21131989	-0.892823	-1.19735	-0.588292	1.74904	-6.87182	0.000193717	0.0275254	1.29774	chr1	88319865	+	cg21131989								OpenSea																	chr1:88319745-88319990	3
cg12415479	1.24273	0.821499	1.66395	0.821463	6.93127	0.000193756	0.0275254	1.30572	chr3	129311698	-	cg12415479								OpenSea	PLXND1	NM_015103	Body		chr3:129311648-129311648		TRUE	3:130794312-130794399									chr3:129311560-129312115	3						TRUE		PLXND1		Body		PLXND1	Body
cg21493899	-1.45619	-1.94888	-0.963491	1.62344	-6.94834	0.00019376	0.0275254	1.308	chr16	48240757	-	cg21493899								OpenSea	ABCC11;ABCC11;ABCC11	NM_033151;NM_145186;NM_032583	Body;Body;Body														chr16:48240505-48240815	3								ABCC11		Body		ABCC11	Body
cg26986451	1.03073	0.679121	1.38234	-3.81293	6.87107	0.000193853	0.0275336	1.29705	chr20	18448640	+	cg26986451							chr20:18447429-18448341	S Shore	DZANK1;POLR3F;POLR3F;POLR3F	NM_001099407;NM_001282526;NR_104209;NM_006466	TSS1500;5'UTR;Body;Body								DZANK1;DZANK1;POLR3F	ENST00000377630.5;ENST00000262547.5;ENST00000462997.1	TSS1500;TSS1500;5'UTR	DZANK1;DZANK1;DZANK1;POLR3F;POLR3F;POLR3F;POLR3F;POLR3F	ENST00000460891.1;ENST00000377630.5;ENST00000262547.5;ENST00000461589.1;ENST00000462997.1;ENST00000497333.1;ENST00000475192.1;ENST00000489753.1	TSS1500;TSS1500;TSS1500;5'UTR;5'UTR;5'UTR;5'UTR;5'UTR	chr20:18448585-18448735	3								DZANK1	DZANK1	TSS1500	TSS1500	DZANK1	TSS1500
cg01804183	1.2691	0.839265	1.69893	-0.784688	6.93897	0.000193914	0.027537	1.30609	chr5	35856424	-	cg01804183								OpenSea	IL7R	NM_002185	TSS1500								IL7R;IL7R;IL7R;IL7R;IL7R	ENST00000303115.3;ENST00000343305.4;ENST00000506850.1;ENST00000511982.1;ENST00000511031.1	TSS1500;TSS1500;TSS1500;TSS1500;5'UTR	IL7R;IL7R;IL7R;IL7R;IL7R;IL7R;IL7R;IL7R	ENST00000508941.1;ENST00000303115.3;ENST00000514217.1;ENST00000506850.1;ENST00000511982.1;ENST00000515665.1;ENST00000515665.1;ENST00000511031.1	5'UTR;TSS1500;TSS1500;TSS1500;TSS1500;1stExon;5'UTR;5'UTR					chr5:35856389-35858431	6		TRUE		IL7R	IL7R	TSS1500	5'UTR	IL7R	TSS1500
cg23857904	-1.11011	-1.48816	-0.732059	-0.182649	-6.88723	0.000194011	0.0275458	1.29862	chr3	183262812	-	cg23857904								OpenSea	KLHL6	NM_130446	Body						3:183262544-183262894	Unclassified_Cell_type_specific	KLHL6	ENST00000487643.1	TSS1500	KLHL6;KLHL6	ENST00000487643.1;ENST00000489245.1	TSS1500;3'UTR			chr3:183262477-183262907	5	chr3:183262303-183263285	6				KLHL6	KLHL6	Body	TSS1500	KLHL6	Body
cg21723559	-1.55173	-2.07689	-1.02657	1.45472	-6.94653	0.000194081	0.0275471	1.30639	chr20	44048174	-	cg21723559							chr20:44044652-44045147	S Shelf	PIGT	NM_015937	Body				TRUE				PIGT	ENST00000545755.1	5'UTR	PIGT	ENST00000545755.1	5'UTR	chr20:44048125-44048675	3						TRUE		PIGT	PIGT	Body	5'UTR	PIGT	Body
cg10514039	-0.878383	-1.17808	-0.578687	-1.10529	-6.86975	0.000194092	0.0275471	1.29586	chr3	108021354	-	cg10514039	rs74409632	0.11133						OpenSea	HHLA2;HHLA2;HHLA2;HHLA2;HHLA2	NM_007072;NM_001282559;NM_001282558;NM_001282556;NM_007072	1stExon;5'UTR;5'UTR;5'UTR;5'UTR								HHLA2;HHLA2;HHLA2;HHLA2	ENST00000357759.5;ENST00000491820.1;ENST00000467562.1;ENST00000357759.5	1stExon;5'UTR;5'UTR;5'UTR	HHLA2;HHLA2;HHLA2;HHLA2;HHLA2;HHLA2;HHLA2;HHLA2	ENST00000357759.5;ENST00000467282.1;ENST00000463019.3;ENST00000491820.1;ENST00000467562.1;ENST00000482430.1;ENST00000462629.1;ENST00000357759.5	1stExon;5'UTR;5'UTR;5'UTR;5'UTR;5'UTR;5'UTR;5'UTR			chr3:108021077-108021727	6						HHLA2	HHLA2	1stExon	1stExon	HHLA2	1stExon
cg08523625	1.08702	0.716484	1.45756	-3.16493	6.87865	0.000194173	0.0275535	1.29675	chr9	132459338	-	cg08523625							chr9:132459587-132460017	N Shore	PRRX2	NM_016307	Body					9:131499061-131499934									chr9:132458905-132459895	3								PRRX2		Body		PRRX2	Body
cg09444531	-1.04696	-1.40423	-0.689685	-0.167207	-6.8686	0.000194301	0.0275659	1.29481	chr8	120615567	-	cg09444531								OpenSea	ENPP2;ENPP2;ENPP2	NM_006209;NM_001040092;NM_001130863	Body;Body;Body				TRUE																	TRUE		ENPP2		Body		ENPP2	Body
cg16897937	-1.28831	-1.72451	-0.852103	-2.15865	-6.94289	0.000194375	0.0275659	1.30465	chr3	53136880	+	cg16897937								OpenSea	RFT1	NM_052859	Body		chr3:53136597-53136597				3:53136735-53137030	Gene_Associated_Cell_type_specific							chr3:53136545-53137170	3								RFT1		Body		RFT1	Body
cg12052114	-1.20195	-1.61014	-0.793757	0.368516	-6.91437	0.000194418	0.0275659	1.30062	chr2	232321296	+	cg12052114	rs112360139	0.020128						OpenSea	NCL;SNORA75;SNORD20	NM_005381;NR_002921;NR_002908	Body;TSS1500;TSS200								SNORA75;SNORD20	ENST00000384158.1;ENST00000384550.1	TSS1500;TSS200	NCL;SNORA75;SNORD20;NCL	ENST00000466274.1;ENST00000384158.1;ENST00000384550.1;ENST00000461347.1	3'UTR;TSS1500;TSS200;3'UTR	chr2:232321060-232321310	3						TRUE		NCL	NCL	Body	3'UTR	NCL	Body
cg12342316	-0.914002	-1.22595	-0.602057	0.0946382	-6.86764	0.000194476	0.0275659	1.29393	chr7	156289117	+	cg12342316								OpenSea	LINC01006	NR_103858	Body								AC073871.2	ENST00000447933.1	3'UTR	AC073871.2;AC073871.2	ENST00000425712.1;ENST00000447933.1	3'UTR;3'UTR					chr7:156288928-156289686	4				LINC01006	AC073871.2	Body	3'UTR	LINC01006	Body
cg02010586	-1.45155	-1.94297	-0.960131	0.26102	-6.94422	0.000194494	0.0275659	1.30433	chr1	12138792	-	cg02010586	rs79962432	0.013266						OpenSea	TNFRSF8;TNFRSF8	NM_001281430;NM_001243	5'UTR;Body				TRUE		1:12138735-12140004	Unclassified	U6;TNFRSF8	ENST00000364265.1;ENST00000417814.2	TSS1500;5'UTR	U6;TNFRSF8	ENST00000364265.1;ENST00000417814.2	TSS1500;5'UTR	chr1:12138625-12139275	3								TNFRSF8	U6	5'UTR	TSS1500	TNFRSF8	5'UTR
cg24128371	-1.19182	-1.59674	-0.786903	0.322643	-6.91063	0.000194503	0.0275659	1.29975	chr20	49275422	+	cg24128371								OpenSea	LOC100506175;FAM65C;FAM65C	NR_111906;NR_110890;NM_001290268	Body;Body;Body								RP4-530I15.6;RP4-530I15.6;FAM65C	ENST00000435177.1;ENST00000452336.1;ENST00000327979.2	5'UTR;5'UTR;5'UTR	RP4-530I15.6;RP4-530I15.6;FAM65C	ENST00000435177.1;ENST00000452336.1;ENST00000327979.2	5'UTR;5'UTR;5'UTR	chr20:49275320-49275870	3								LOC100506175	RP4-530I15.6	Body	5'UTR	LOC100506175	Body
cg12039935	0.936833	0.617087	1.25658	1.14078	6.86744	0.000194513	0.0275659	1.29375	chr7	87256748	+	cg12039935							chr7:87256958-87258444	N Shore	RUNDC3B;RUNDC3B;RUNDC3B;ABCB1	NM_138290;NM_001134406;NM_001134405;NM_000927	TSS1500;TSS1500;TSS1500;5'UTR								RUNDC3B;RUNDC3B;RUNDC3B;ABCB1;ABCB1	ENST00000338056.3;ENST00000493037.1;ENST00000394654.3;ENST00000265724.3;ENST00000394661.1	TSS1500;TSS1500;TSS1500;5'UTR;5'UTR	RUNDC3B;RUNDC3B;RUNDC3B;RUNDC3B;RUNDC3B;RUNDC3B;ABCB1;ABCB1;ABCB1;ABCB1	ENST00000497788.1;ENST00000338056.3;ENST00000476114.1;ENST00000493037.1;ENST00000394654.3;ENST00000466676.1;ENST00000265724.3;ENST00000394661.1;ENST00000416177.1;ENST00000476862.1	TSS1500;TSS1500;TSS1500;TSS1500;TSS1500;TSS200;5'UTR;5'UTR;5'UTR;3'UTR										RUNDC3B	RUNDC3B	TSS1500	TSS1500	RUNDC3B	TSS1500
cg08963753	1.01918	0.671305	1.36705	-0.35327	6.86699	0.000194596	0.027567	1.29333	chr2	113934256	-	cg08963753	rs7595962	0.461444						OpenSea	PSD4	NM_012455	5'UTR								PSD4;PSD4;PSD4;AC016683.5;AC016683.5	ENST00000465917.1;ENST00000245796.6;ENST00000441564.2;ENST00000446590.1;ENST00000438409.1	5'UTR;5'UTR;5'UTR;TSS1500;TSS1500	PSD4;PSD4;PSD4;PSD4;PSD4;AC016683.5;AC016683.5	ENST00000465917.1;ENST00000245796.6;ENST00000485525.1;ENST00000418251.2;ENST00000441564.2;ENST00000446590.1;ENST00000438409.1	5'UTR;5'UTR;5'UTR;5'UTR;5'UTR;TSS1500;TSS1500					chr2:113930660-113938534	6				PSD4	PSD4	5'UTR	5'UTR	PSD4	5'UTR
cg21335556	-1.40842	-1.88529	-0.931558	1.80476	-6.94353	0.000194618	0.027567	1.30371	chr17	8703341	-	cg21335556							chr17:8702342-8702824	S Shore	MFSD6L	NM_152599	TSS1500								MFSD6L	ENST00000329805.4	TSS1500	MFSD6L	ENST00000329805.4	TSS1500	chr17:8703085-8703435	3					TRUE	TRUE		MFSD6L	MFSD6L	TSS1500	TSS1500	MFSD6L	TSS1500
cg10644148	-1.18959	-1.59382	-0.785359	0.232473	-6.90932	0.000194664	0.027567	1.29889	chr15	31471263	-	cg10644148								OpenSea							TRUE																	TRUE
cg24425149	-1.16354	-1.55928	-0.767797	0.205048	-6.90066	0.000194665	0.027567	1.2977	chr13	75991251	-	cg24425149	rs115118555	0.012598						OpenSea	TBC1D4	NM_014832	Body				TRUE				TBC1D4	ENST00000425511.1	5'UTR	TBC1D4	ENST00000425511.1	5'UTR	chr13:75991160-75991475	3						TRUE		TBC1D4	TBC1D4	Body	5'UTR	TBC1D4	Body
cg11939713	-1.32906	-1.77909	-0.879029	0.610771	-6.94298	0.000194716	0.0275692	1.30322	chr21	16513092	-	cg11939713								OpenSea																	chr21:16512780-16513195	3
cg07213830	-1.05715	-1.41805	-0.696253	0.720397	-6.86578	0.000194816	0.0275715	1.29223	chr1	1093940	-	cg07213830							chr1:1093211-1093476	S Shore					chr1:1093610-1093610		TRUE	1:1082623-1083899									chr1:1092785-1094395	3						TRUE
cg15560337	-1.25795	-1.68448	-0.831418	2.14233	-6.93036	0.000194867	0.0275715	1.30088	chr7	123484898	+	cg15560337								OpenSea	HYAL4	NM_012269	TSS1500								HYAL4	ENST00000223026.4	TSS1500	HYAL4;HYAL4;HYAL4	ENST00000488323.1;ENST00000223026.4;ENST00000489978.1	TSS1500;TSS1500;5'UTR	chr7:123484725-123485050	3					TRUE	TRUE		HYAL4	HYAL4	TSS1500	TSS1500	HYAL4	TSS1500
cg19347782	1.46855	0.971216	1.96588	0.915399	6.94202	0.000194887	0.0275715	1.30236	chr11	12159762	-	cg19347782								OpenSea	MICAL2	NM_014632	5'UTR				TRUE				MICAL2;MICAL2;MICAL2;MICAL2	ENST00000342902.5;ENST00000527546.1;ENST00000537344.1;ENST00000256194.4	TSS1500;TSS200;5'UTR;5'UTR	MICAL2;MICAL2;MICAL2;MICAL2;MICAL2;MICAL2;MICAL2;MICAL2;MICAL2	ENST00000342902.5;ENST00000527546.1;ENST00000537344.1;ENST00000532179.1;ENST00000526065.1;ENST00000256194.4;ENST00000530823.1;ENST00000532420.1;ENST00000531732.1	TSS1500;TSS200;5'UTR;5'UTR;5'UTR;5'UTR;5'UTR;5'UTR;5'UTR	chr11:12159400-12160295	3						TRUE		MICAL2	MICAL2	5'UTR	TSS1500	MICAL2	5'UTR
cg04553632	-1.04215	-1.39796	-0.686337	2.69628	-6.8651	0.00019494	0.0275715	1.29161	chr10	134929181	+	cg04553632							chr10:134925815-134926878	S Shelf	GPR123	NM_001083909	Body								GPR123	ENST00000392609.3	3'UTR	GPR123	ENST00000392609.3	3'UTR			chr10:134926727-134931641	6				TRUE		GPR123	GPR123	Body	3'UTR	GPR123	Body
