## Supplementary Tables 1-9 for "Graves’ disease-associated TSHR gene is demethylated and expressed in human regulatory T cells" (part 3 of 3)

### Sheet: S. Table1 (continued)
CpG	logFC	CI.L	CI.R	AveExpr	t	P.Value	adj.P.Val	B	chr	pos	strand	Name	Probe_rs	Probe_maf	CpG_rs	CpG_maf	SBE_rs	SBE_maf	Islands_Name	Relation_to_Island	UCSC_RefGene_Name	UCSC_RefGene_Accession	UCSC_RefGene_Group	Phantom4_Enhancers	Phantom5_Enhancers	DMR	X450k_Enhancer	HMM_Island	Regulatory_Feature_Name	Regulatory_Feature_Group	GencodeBasicV12_NAME	GencodeBasicV12_Accession	GencodeBasicV12_Group	GencodeCompV12_NAME	GencodeCompV12_Accession	GencodeCompV12_Group	DNase_Hypersensitivity_NAME	DNase_Hypersensitivity_Evidence_Count	OpenChromatin_NAME	OpenChromatin_Evidence_Count	TFBS_NAME	TFBS_Evidence_Count	Methyl27_Loci	Methyl450_Loci	Random_Loci	UCSC_RefGene_Name_single	Gencode_Name_single	UCSC_RefGene_Group_single	Gencode_Group_single	UCSC_GENCODE_combined_Name_single	UCSC_GENCODE_combined_Group_single
cg18151041	-1.17252	-1.57128	-0.773758	-0.370492	-6.90208	0.000194979	0.0275715	1.29656	chr18	52917041	+	cg18151041	rs149063757	0.0114						OpenSea	TCF4;TCF4;TCF4;TCF4;TCF4;TCF4;TCF4;TCF4;TCF4;TCF4;TCF4;TCF4;TCF4;TCF4	NM_001243236;NM_001243235;NM_001243234;NM_001243233;NM_001306208;NM_001243232;NM_001243231;NM_001306207;NM_001243227;NM_001243228;NM_001083962;NM_003199;NM_001243230;NM_001243226	Body;Body;Body;Body;Body;Body;Body;Body;Body;Body;Body;Body;Body;Body						18:52916898-52917110	Unclassified_Cell_type_specific				TCF4	ENST00000562680.1	3'UTR	chr18:52916785-52917190	3								TCF4	TCF4	Body	3'UTR	TCF4	Body
cg03104936	1.40581	0.929691	1.88193	-2.11468	6.9415	0.00019498	0.0275715	1.3019	chr7	50849168	+	cg03104936							chr7:50849752-50850871	N Shore	GRB10	NM_001001555	5'UTR				TRUE		7:50848969-50850782	Promoter_Associated_Cell_type_specific	GRB10;GRB10;GRB10;GRB10;GRB10;GRB10	ENST00000401949.1;ENST00000483819.1;ENST00000398791.1;ENST00000402497.1;ENST00000335866.3;ENST00000403097.1	5'UTR;3'UTR;5'UTR;5'UTR;5'UTR;5'UTR	GRB10;GRB10;GRB10;GRB10;GRB10;GRB10;GRB10;GRB10;GRB10;GRB10;GRB10;GRB10;GRB10	ENST00000483157.1;ENST00000470992.1;ENST00000478162.1;ENST00000490051.1;ENST00000467386.1;ENST00000401949.1;ENST00000483819.1;ENST00000470992.1;ENST00000398791.1;ENST00000402497.1;ENST00000335866.3;ENST00000403097.1;ENST00000439044.1	TSS200;1stExon;TSS200;TSS200;TSS200;5'UTR;3'UTR;3'UTR;5'UTR;5'UTR;5'UTR;5'UTR;5'UTR	chr7:50848925-50849970	3					TRUE	TRUE		GRB10	GRB10	5'UTR	TSS200	GRB10	5'UTR
cg04291471	1.12718	0.743268	1.51109	-0.54391	6.88809	0.000194984	0.0275715	1.29462	chr9	114943672	+	cg04291471								OpenSea	MIR3134	NR_036085	Body						9:114942855-114943732	Unclassified							chr9:114943245-114943755	3								MIR3134		Body		MIR3134	Body
cg16546376	-1.71494	-2.29581	-1.13407	1.21722	-6.94081	0.000195103	0.0275721	1.30129	chr18	52550263	+	cg16546376								OpenSea	RAB27B	NM_004163	Body																					TRUE		RAB27B		Body		RAB27B	Body
cg07851567	-2.29933	-3.07814	-1.52051	-1.00863	-6.9408	0.000195105	0.0275721	1.30128	chr18	48695911	-	cg07851567								OpenSea																	chr18:48695665-48695975	3
cg17461492	-1.64576	-2.20321	-1.08831	-0.594476	-6.94066	0.00019513	0.0275721	1.30115	chr3	16412517	+	cg17461492								OpenSea	RFTN1	NM_015150	Body								RFTN1	ENST00000483671.1	TSS200	RFTN1	ENST00000483671.1	TSS200	chr3:16412385-16412930	3								RFTN1	RFTN1	Body	TSS200	RFTN1	Body
cg15220283	-1.38195	-1.85005	-0.913854	-1.24586	-6.94064	0.000195133	0.0275721	1.30114	chr2	213969371	+	cg15220283								OpenSea	IKZF2;IKZF2	NM_001079526;NM_016260	Body;Body				TRUE												chr2:213968781-213969680	6						IKZF2		Body		IKZF2	Body
cg04263316	-0.916673	-1.22971	-0.603639	3.04544	-6.86374	0.000195189	0.0275736	1.29037	chr7	135412406	-	cg04263316								OpenSea	SLC13A4;SLC13A4	NM_012450;NM_012450	5'UTR;1stExon				TRUE	7:135062703-135063049			SLC13A4;SLC13A4;AC091736.10	ENST00000354042.4;ENST00000354042.4;ENST00000378428.3	1stExon;5'UTR;3'UTR	SLC13A4;SLC13A4;SLC13A4;SLC13A4;AC091736.10;SLC13A4;SLC13A4;AC091736.10	ENST00000478310.1;ENST00000354042.4;ENST00000471405.1;ENST00000354042.4;ENST00000422620.1;ENST00000471405.1;ENST00000478310.1;ENST00000378428.3	1stExon;1stExon;1stExon;5'UTR;3'UTR;3'UTR;3'UTR;3'UTR								TRUE		SLC13A4	SLC13A4	5'UTR	1stExon	SLC13A4	5'UTR
cg11766862	-1.18856	-1.59263	-0.784494	1.13159	-6.9061	0.000195215	0.0275736	1.29611	chr15	31608657	-	cg11766862								OpenSea																	chr15:31608365-31608795	3
cg25927238	1.56189	1.03272	2.09105	-0.877128	6.93908	0.000195413	0.0275905	1.29974	chr10	70846024	+	cg25927238	rs116700141	0.013467						OpenSea							TRUE										chr10:70845780-70846235	3
cg08324157	-1.38686	-1.85673	-0.916993	0.150481	-6.93903	0.000195421	0.0275905	1.2997	chr6	23455043	+	cg08324157								OpenSea							TRUE										chr6:23454780-23455050	3						TRUE
cg05183842	-1.36726	-1.83051	-0.904015	1.33124	-6.93876	0.00019547	0.0275905	1.29946	chr15	70249572	-	cg05183842								OpenSea																			chr15:70249570-70249819	6	chr15:70249442-70249906	6
cg10492453	-0.894132	-1.19954	-0.58872	-0.323718	-6.86205	0.0001955	0.0275905	1.28882	chr2	226481604	-	cg10492453								OpenSea	NYAP2	NM_020864	Body																		chr2:226481004-226481967	3				NYAP2		Body		NYAP2	Body
cg23202253	-1.09674	-1.47084	-0.72265	-1.26403	-6.87531	0.000195515	0.0275905	1.29061	chr12	26902211	-	cg23202253								OpenSea	ITPR2	NM_002223	Body				TRUE										chr12:26901500-26902415	3						TRUE		ITPR2		Body		ITPR2	Body
cg27297705	-0.987046	-1.32429	-0.649802	1.43454	-6.86012	0.000195854	0.0276334	1.28706	chr17	39697841	-	cg27297705								OpenSea																			chr17:39697067-39698027	5
cg14067446	-1.05661	-1.41767	-0.69556	1.54613	-6.85935	0.000195996	0.0276412	1.28635	chr3	186182677	+	cg14067446								OpenSea	LOC253573	NR_033844	Body								RP11-48F14.1	ENST00000427914.1	3'UTR	RP11-48F14.1	ENST00000427914.1	3'UTR					chr3:186182202-186182836	6				LOC253573	RP11-48F14.1	Body	3'UTR	LOC253573	Body
cg17691939	-1.44085	-1.92927	-0.952424	-0.677418	-6.93528	0.000196096	0.0276412	1.29636	chr7	48568677	-	cg17691939								OpenSea	ABCA13	NM_152701	Body																		chr7:48568215-48568698	6				ABCA13		Body		ABCA13	Body
cg21186560	-1.24195	-1.6637	-0.820205	-0.417153	-6.91855	0.00019613	0.0276412	1.29395	chr9	13284899	-	cg21186560								OpenSea							TRUE																	TRUE
cg05835113	-1.8694	-2.50312	-1.23569	-1.25905	-6.93509	0.00019613	0.0276412	1.29619	chr7	48294858	+	cg05835113								OpenSea	ABCA13	NM_152701	Body											ABCA13	ENST00000417403.1	3'UTR	chr7:48294680-48294935	3								ABCA13	ABCA13	Body	3'UTR	ABCA13	Body
cg01627570	-0.923577	-1.23921	-0.607942	0.00959712	-6.85847	0.000196157	0.0276412	1.28556	chr3	12305467	+	cg01627570								OpenSea																					chr3:12304724-12305512	6
cg02940003	-1.60399	-2.14777	-1.06021	0.209412	-6.93462	0.000196214	0.0276412	1.29577	chr3	186174294	+	cg02940003								OpenSea							TRUE				RP11-48F14.1	ENST00000427914.1	3'UTR	RP11-48F14.1;RP11-48F14.1;RP11-48F14.1	ENST00000458099.1;ENST00000427474.1;ENST00000427914.1	3'UTR;TSS1500;3'UTR								TRUE			RP11-48F14.1		3'UTR	RP11-48F14.1	3'UTR
cg01880693	-1.05529	-1.41597	-0.694612	1.56348	-6.85789	0.000196264	0.0276412	1.28502	chr7	155762195	-	cg01880693	rs6943029	0.206954						OpenSea																	chr7:155762165-155762575	3
cg25060339	-1.47451	-1.97442	-0.974597	1.47248	-6.93422	0.000196286	0.0276412	1.29541	chr14	104586593	-	cg25060339							chr14:104583036-104584574	S Shelf									14:104586574-104586611	Unclassified_Cell_type_specific									chr14:104582057-104587112	6				TRUE
cg25615878	-1.53766	-2.059	-1.01631	-1.35752	-6.93391	0.000196342	0.0276412	1.29514	chr3	195273054	+	cg25615878							chr3:195269553-195270363	S Shelf											AC091633.3;AC091633.3;AC091633.3	ENST00000426109.1;ENST00000415451.1;ENST00000417011.1	5'UTR;TSS1500;TSS200	AC091633.3;AC091633.3;AC091633.3	ENST00000426109.1;ENST00000415451.1;ENST00000417011.1	5'UTR;TSS1500;TSS200	chr3:195273025-195273290	3									AC091633.3		5'UTR	AC091633.3	5'UTR
cg09354782	-1.14964	-1.54133	-0.75794	1.25148	-6.88769	0.000196404	0.0276412	1.28858	chr1	115824386	-	cg09354782								OpenSea											RP4-663N10.1	ENST00000425449.1	TSS1500	RP4-663N10.1	ENST00000425449.1	TSS1500	chr1:115823845-115824530	3									RP4-663N10.1		TSS1500	RP4-663N10.1	TSS1500
cg27601287	-1.54618	-2.07044	-1.02191	-0.305184	-6.93351	0.000196415	0.0276412	1.29478	chr2	39492724	+	cg27601287								OpenSea	MAP4K3;MAP4K3	NM_003618;NM_001270425	Body;Body								MAP4K3	ENST00000542094.1	TSS1500	MAP4K3;MAP4K3	ENST00000475457.1;ENST00000542094.1	3'UTR;TSS1500	chr2:39492520-39492750	3								MAP4K3	MAP4K3	Body	3'UTR	MAP4K3	Body
cg12845650	1.11472	0.734462	1.49498	1.9856	6.87632	0.00019643	0.0276412	1.2869	chr16	34442304	+	cg12845650							chr16:34441786-34442374	Island								16:34299090-34300336			RP11-488I20.8;RP11-488I20.8	ENST00000562572.1;ENST00000569557.2	TSS200;TSS200	RP11-488I20.8;RP11-488I20.8	ENST00000562572.1;ENST00000569557.2	TSS200;TSS200	chr16:34442160-34442355	3									RP11-488I20.8		TSS200	RP11-488I20.8	TSS200
cg00685585	-1.39903	-1.87341	-0.924653	0.407516	-6.93339	0.000196436	0.0276412	1.29467	chr1	29503379	-	cg00685585								OpenSea	SRSF4	NM_005626	Body								SRSF4	ENST00000466448.1	3'UTR	SRSF4	ENST00000466448.1	3'UTR	chr1:29503060-29503490	3								SRSF4	SRSF4	Body	3'UTR	SRSF4	Body
cg19072083	-1.27919	-1.71314	-0.845247	1.30605	-6.92903	0.000196466	0.0276412	1.29396	chr2	12402652	-	cg19072083								OpenSea							TRUE				AC096559.1;AC096559.1	ENST00000438292.1;ENST00000412294.1	5'UTR;5'UTR	AC096559.1;AC096559.1	ENST00000438292.1;ENST00000412294.1	5'UTR;5'UTR	chr2:12402505-12402710	3						TRUE			AC096559.1		5'UTR	AC096559.1	5'UTR
cg11678427	1.87697	1.24051	2.51343	-1.02867	6.93311	0.000196487	0.0276412	1.29442	chr1	32811182	-	cg11678427								OpenSea									1:32811029-32811401	Unclassified_Cell_type_specific							chr1:32811120-32811515	3
cg13098874	-1.04167	-1.39779	-0.685552	-0.30739	-6.85607	0.0001966	0.0276412	1.28336	chr3	124227120	-	cg13098874								OpenSea	KALRN;KALRN	NM_003947;NM_001024660	Body;Body																							KALRN		Body		KALRN	Body
cg17231571	-1.24235	-1.66439	-0.820318	1.7157	-6.91612	0.000196607	0.0276412	1.29162	chr3	6489133	+	cg17231571								OpenSea							TRUE										chr3:6488820-6489170	3						TRUE
cg10601271	-1.48935	-1.99442	-0.984278	-0.420239	-6.93244	0.000196607	0.0276412	1.29382	chr1	109981579	-	cg10601271								OpenSea					chr1:109981518-109981518		TRUE										chr1:109981500-109981775	3
cg19474015	-1.85158	-2.47949	-1.22367	-1.37243	-6.93244	0.000196608	0.0276412	1.29382	chr5	126129089	+	cg19474015								OpenSea	LMNB1;LMNB1	NM_001198557;NM_005573	5'UTR;Body								LMNB1	ENST00000460265.1	5'UTR	LMNB1;LMNB1;LMNB1;LMNB1;LMNB1	ENST00000460265.1;ENST00000504788.1;ENST00000492190.1;ENST00000472034.1;ENST00000463908.2	5'UTR;5'UTR;5'UTR;5'UTR;5'UTR	chr5:126128665-126129210	3								LMNB1	LMNB1	5'UTR	5'UTR	LMNB1	5'UTR
cg18057548	1.31648	0.870027	1.76294	-1.09515	6.93231	0.000196631	0.0276412	1.29371	chr19	3617614	-	cg18057548							chr19:3611794-3613658	S Shelf	C19orf29;C19orf29	NM_001080543;NM_021231	Body;Body					19:3568566-3568702	19:3617543-3617788	Unclassified_Cell_type_specific	C19orf29-AS1	ENST00000447295.2	3'UTR	C19orf29-AS1	ENST00000447295.2	3'UTR	chr19:3617525-3617855	3						TRUE		C19orf29	C19orf29-AS1	Body	3'UTR	C19orf29	Body
cg03428399	-0.881381	-1.18272	-0.580036	-0.0386093	-6.8555	0.000196705	0.0276445	1.28284	chr1	165174748	+	cg03428399	rs12128508	0.495295						OpenSea	LMX1A;LMX1A;LMX1A	NM_177399;NM_177398;NM_001033507	Body;Body;Body								LMX1A	ENST00000489443.2	3'UTR	LMX1A	ENST00000489443.2	3'UTR								TRUE		LMX1A	LMX1A	Body	3'UTR	LMX1A	Body
cg08082548	-1.30464	-1.74713	-0.862155	-1.24108	-6.93159	0.000196762	0.0276445	1.29306	chr18	57514472	-	cg08082548	rs34918151	0.128871						OpenSea									18:57514365-57514564	Unclassified_Cell_type_specific							chr18:57514365-57514815	3
cg14616824	-1.09434	-1.46801	-0.720683	-0.053667	-6.86809	0.000196763	0.0276445	1.28436	chr9	101703521	-	cg14616824							chr9:101705907-101706682	N Shelf																								TRUE
cg16318522	1.38593	0.915832	1.85604	-1.20818	6.93095	0.000196877	0.0276478	1.29249	chr8	108510324	-	cg16318522								OpenSea	ANGPT1;ANGPT1	NM_001146;NM_001199859	TSS200;TSS200								ANGPT1;ANGPT1	ENST00000517746.1;ENST00000297450.3	TSS200;TSS200	ANGPT1;ANGPT1	ENST00000517746.1;ENST00000297450.3	TSS200;TSS200	chr8:108510020-108510375	3								ANGPT1	ANGPT1	TSS200	TSS200	ANGPT1	TSS200
cg01996208	-1.2372	-1.65765	-0.816747	1.64527	-6.91293	0.000196909	0.0276478	1.28992	chr2	121145181	+	cg01996208								OpenSea																	chr2:121145065-121145495	3
cg26412310	1.0289	0.677061	1.38074	0.0367502	6.85437	0.000196913	0.0276478	1.28181	chr11	32413682	+	cg26412310	rs5030290	0.018425						OpenSea	WT1;WT1;WT1;WT1;WT1	NM_001198552;NM_001198551;NM_024424;NM_024426;NM_000378	Body;Body;Body;Body;Body											WT1	ENST00000379077.3	3'UTR	chr11:32413600-32414015	3								WT1	WT1	Body	3'UTR	WT1	Body
cg14733042	2.13232	1.40901	2.85562	-1.51302	6.93065	0.000196931	0.0276478	1.29223	chr8	30182111	-	cg14733042								OpenSea									8:30181903-30182162	Unclassified_Cell_type_specific							chr8:30182020-30182470	3
cg12279702	-1.06786	-1.43296	-0.70277	0.47762	-6.85642	0.000197033	0.0276484	1.28159	chr12	88260422	+	cg12279702								OpenSea																			chr12:88260385-88260782	6	chr12:88260095-88261082	6
cg14482712	1.16774	0.769907	1.56557	0.962896	6.88976	0.000197058	0.0276484	1.28612	chr15	40348303	+	cg14482712								OpenSea									15:40347694-40348414	Unclassified	RP11-521C20.4	ENST00000504245.1	5'UTR	RP11-521C20.4;RP11-521C20.4	ENST00000504245.1;ENST00000560341.1	5'UTR;5'UTR			chr15:40346194-40348320	6	chr15:40345370-40348585	6		TRUE	TRUE		RP11-521C20.4		5'UTR	RP11-521C20.4	5'UTR
cg20239912	-0.919405	-1.23384	-0.604972	0.175073	-6.85356	0.000197063	0.0276484	1.28107	chr17	48689192	-	cg20239912								OpenSea	CACNA1G;CACNA1G;CACNA1G;CACNA1G;CACNA1G;CACNA1G;CACNA1G;CACNA1G;CACNA1G;CACNA1G;CACNA1G;CACNA1G;CACNA1G;CACNA1G	NM_198384;NM_198379;NM_198380;NM_198377;NM_198385;NM_018896;NM_198396;NM_198386;NM_198376;NM_198388;NM_198383;NM_198382;NM_198378;NM_198387	Body;Body;Body;Body;Body;Body;Body;Body;Body;Body;Body;Body;Body;Body				TRUE		17:48689035-48689326	Unclassified_Cell_type_specific							chr17:48689065-48689335	3						TRUE		CACNA1G		Body		CACNA1G	Body
cg09322278	-1.20772	-1.61865	-0.796788	0.382093	-6.90207	0.000197202	0.0276484	1.28721	chr7	134233791	-	cg09322278								OpenSea											AKR1B15	ENST00000457545.1	TSS200	AKR1B15	ENST00000457545.1	TSS200	chr7:134233700-134233955	3						TRUE			AKR1B15		TSS200	AKR1B15	TSS200
cg06080026	-1.36324	-1.82576	-0.900713	1.26188	-6.92915	0.000197203	0.0276484	1.29088	chr1	114580856	-	cg06080026								OpenSea							TRUE										chr1:114580700-114581035	3						TRUE
cg25267982	-0.939768	-1.2612	-0.618332	-0.0185312	-6.85274	0.000197215	0.0276484	1.28032	chr17	72711509	-	cg25267982								OpenSea	RAB37	NM_175738	Body						17:72711429-72711710	Unclassified_Cell_type_specific							chr17:72711325-72711590	3								RAB37		Body		RAB37	Body
cg16750746	-1.53457	-2.05523	-1.0139	1.18827	-6.92901	0.000197228	0.0276484	1.29076	chr14	55089479	-	cg16750746								OpenSea	SAMD4A;SAMD4A	NM_001161576;NM_015589	Body;Body				TRUE		14:55089450-55089601	Unclassified_Cell_type_specific	SAMD4A	ENST00000555112.1	5'UTR	SAMD4A	ENST00000555112.1	5'UTR	chr14:55089265-55089855	3								SAMD4A	SAMD4A	Body	5'UTR	SAMD4A	Body
cg04935122	-1.07169	-1.43809	-0.705293	-0.889543	-6.85694	0.000197245	0.0276484	1.28078	chr7	73694116	+	cg04935122								OpenSea					chr7:73694024-73694024												chr7:73693945-73694495	3
cg27568764	-0.935686	-1.25574	-0.615629	-0.214991	-6.85239	0.00019728	0.0276484	1.28	chr3	148592849	+	cg27568764								OpenSea	CPA3	NM_001870	Body								RP11-680B3.2	ENST00000488190.1	3'UTR	RP11-680B3.2	ENST00000488190.1	3'UTR								TRUE		CPA3	RP11-680B3.2	Body	3'UTR	CPA3	Body
cg17779658	-1.40926	-1.88743	-0.931084	-0.705203	-6.92863	0.000197296	0.0276484	1.29042	chr8	29606753	+	cg17779658	rs79151688	0.016011						OpenSea	C8orf75	NR_026765	TSS1500								AC145110.1;C8orf75;AC145110.1;AC145110.1	ENST00000522158.1;ENST00000506121.2;ENST00000523123.1;ENST00000517491.1	5'UTR;TSS1500;5'UTR;5'UTR	AC145110.1;C8orf75;AC145110.1;AC145110.1	ENST00000522158.1;ENST00000506121.2;ENST00000523123.1;ENST00000517491.1	5'UTR;TSS1500;5'UTR;5'UTR	chr8:29606705-29606990	3						TRUE		C8orf75	AC145110.1	TSS1500	5'UTR	C8orf75	TSS1500
cg03497845	1.07125	0.704962	1.43754	-0.627791	6.85615	0.000197371	0.0276512	1.28015	chr10	119590665	-	cg03497845								OpenSea								10:119580357-119580694	10:119590430-119590813	Unclassified_Cell_type_specific	RP11-355F22.1	ENST00000575236.1	TSS1500	RP11-355F22.1	ENST00000575236.1	TSS1500	chr10:119590360-119590675	3									RP11-355F22.1		TSS1500	RP11-355F22.1	TSS1500
cg01437204	-1.52696	-2.04514	-1.00879	-1.34022	-6.92778	0.00019745	0.0276512	1.28967	chr1	202130344	+	cg01437204	rs10920346	0.141707						OpenSea	PTPN7;PTPN7	NM_080588;NM_002832	TSS1500;TSS1500								PTPN7;PTPN7;PTPN7;PTPN7;PTPN7;PTPN7	ENST00000309017.3;ENST00000309017.3;ENST00000544762.1;ENST00000543735.1;ENST00000308986.5;ENST00000367279.4	1stExon;5'UTR;TSS1500;TSS1500;TSS1500;TSS1500	PTPN7;PTPN7;PTPN7;PTPN7;PTPN7;PTPN7;PTPN7;PTPN7;PTPN7;PTPN7;PTPN7	ENST00000309017.3;ENST00000495688.1;ENST00000476061.1;ENST00000491584.1;ENST00000309017.3;ENST00000544762.1;ENST00000480836.1;ENST00000308986.5;ENST00000477625.1;ENST00000492451.1;ENST00000367279.4	1stExon;TSS1500;TSS1500;TSS1500;5'UTR;TSS1500;TSS1500;TSS1500;TSS1500;5'UTR;TSS1500	chr1:202129925-202131850	3						TRUE		PTPN7	PTPN7	TSS1500	1stExon	PTPN7	TSS1500
cg20540904	1.9982	1.32011	2.67629	-2.68813	6.92777	0.000197453	0.0276512	1.28965	chr15	93267571	-	cg20540904	rs7174515	0.445387						OpenSea											FAM174B;FAM174B	ENST00000556424.1;ENST00000557398.1	3'UTR;5'UTR	FAM174B;FAM174B;FAM174B	ENST00000554000.1;ENST00000556424.1;ENST00000557398.1	TSS200;3'UTR;5'UTR	chr15:93267445-93267650	3									FAM174B		TSS200	FAM174B	TSS200
cg13215049	-1.14387	-1.53398	-0.753759	1.40152	-6.88063	0.000197461	0.0276512	1.28318	chr3	33089948	+	cg13215049								OpenSea	GLB1;GLB1;GLB1	NM_001079811;NM_000404;NM_001135602	Body;Body;Body											GLB1;GLB1;GLB1	ENST00000482097.1;ENST00000485698.1;ENST00000498537.1	3'UTR;3'UTR;3'UTR			chr3:33089143-33090342	6	chr3:33089856-33090357	5				GLB1	GLB1	Body	3'UTR	GLB1	Body
cg04578566	-0.956157	-1.28328	-0.629037	1.3701	-6.85111	0.000197517	0.0276524	1.27883	chr1	167095079	-	cg04578566								OpenSea	DUSP27	NM_001080426	Body								DUSP27	ENST00000485151.1	TSS200	DUSP27	ENST00000485151.1	TSS200	chr1:167094900-167095495	3								DUSP27	DUSP27	Body	TSS200	DUSP27	Body
cg10441199	2.04027	1.34785	2.73269	-0.177249	6.92728	0.000197541	0.0276524	1.28922	chr11	12155992	-	cg10441199	rs9651616	0.333696						OpenSea	MICAL2;MICAL2;MICAL2	NM_001282668;NM_014632;NM_001282663	5'UTR;5'UTR;5'UTR						11:12155772-12156044	Unclassified_Cell_type_specific	MICAL2;MICAL2	ENST00000537344.1;ENST00000256194.4	5'UTR;5'UTR	MICAL2;MICAL2;MICAL2;MICAL2;MICAL2;MICAL2;MICAL2	ENST00000537344.1;ENST00000532179.1;ENST00000526065.1;ENST00000256194.4;ENST00000530823.1;ENST00000532420.1;ENST00000531732.1	5'UTR;5'UTR;5'UTR;5'UTR;5'UTR;5'UTR;5'UTR	chr11:12155820-12156195	3								MICAL2	MICAL2	5'UTR	5'UTR	MICAL2	5'UTR
cg10941394	-1.72161	-2.30591	-1.13731	0.14908	-6.9269	0.00019761	0.0276533	1.28888	chr8	100669074	+	cg10941394								OpenSea	VPS13B;VPS13B	NM_152564;NM_017890	Body;Body								VPS13B	ENST00000395996.1	3'UTR	VPS13B	ENST00000395996.1	3'UTR			chr8:100668203-100669123	6	chr8:100667744-100669367	3				VPS13B	VPS13B	Body	3'UTR	VPS13B	Body
cg17094269	-0.923242	-1.23913	-0.607357	-1.22065	-6.85056	0.00019762	0.0276533	1.27832	chr10	104992872	+	cg17094269								OpenSea																	chr10:104992660-104993130	3
cg07667327	-1.04781	-1.40636	-0.689269	2.36604	-6.84982	0.000197757	0.0276655	1.27764	chr3	119911457	-	cg07667327								OpenSea	GPR156;GPR156	NM_001168271;NM_153002	Body;Body				TRUE																	TRUE		GPR156		Body		GPR156	Body
cg24961061	-2.31448	-3.10012	-1.52884	-0.509621	-6.92582	0.000197807	0.0276655	1.28791	chr6	109006376	-	cg24961061								OpenSea																	chr6:109005925-109006575	3
cg13889845	-1.32205	-1.77082	-0.873282	1.43824	-6.92577	0.000197815	0.0276655	1.28787	chr15	98578941	-	cg13889845								OpenSea																					chr15:98578498-98579403	4
cg25095783	-1.37511	-1.84193	-0.908292	0.930762	-6.92517	0.000197925	0.0276757	1.28734	chr18	34818273	-	cg25095783								OpenSea																			chr18:34818107-34818930	4
cg07928979	1.29134	0.852921	1.72976	-1.41738	6.92459	0.000198031	0.0276856	1.28681	chr4	103267084	+	cg07928979							chr4:103265627-103266785	S Shore	SLC39A8;SLC39A8;SLC39A8	NM_022154;NM_001135147;NM_001135146	TSS1500;TSS1500;TSS1500						4:103266163-103267241	Promoter_Associated	SLC39A8;SLC39A8;SLC39A8;SLC39A8	ENST00000394833.2;ENST00000424970.2;ENST00000356736.4;ENST00000510255.1	TSS1500;TSS1500;TSS1500;3'UTR	SLC39A8;SLC39A8;SLC39A8;SLC39A8;SLC39A8;SLC39A8;SLC39A8	ENST00000394833.2;ENST00000424970.2;ENST00000514000.1;ENST00000356736.4;ENST00000512657.1;ENST00000510255.1;ENST00000502903.1	TSS1500;TSS1500;TSS1500;TSS1500;TSS1500;3'UTR;3'UTR	chr4:103266920-103267355	3								SLC39A8	SLC39A8	TSS1500	TSS1500	SLC39A8	TSS1500
cg05997779	-1.04412	-1.40151	-0.686735	-1.27617	-6.84782	0.000198129	0.0276942	1.27581	chr1	16292047	+	cg05997779								OpenSea	ZBTB17;ZBTB17;ZBTB17;ZBTB17	NM_001242884;NM_001287604;NM_001287603;NM_003443	5'UTR;5'UTR;5'UTR;5'UTR		chr1:16291784-16291784						ZBTB17;ZBTB17;ZBTB17;ZBTB17;ZBTB17;ZBTB17	ENST00000375729.2;ENST00000479282.1;ENST00000537142.1;ENST00000448462.2;ENST00000375743.4;ENST00000375733.2	5'UTR;3'UTR;5'UTR;5'UTR;5'UTR;5'UTR	ZBTB17;ZBTB17;ZBTB17;ZBTB17;ZBTB17;ZBTB17	ENST00000375729.2;ENST00000479282.1;ENST00000537142.1;ENST00000448462.2;ENST00000375743.4;ENST00000375733.2	5'UTR;3'UTR;5'UTR;5'UTR;5'UTR;5'UTR	chr1:16291720-16292290	3								ZBTB17	ZBTB17	5'UTR	5'UTR	ZBTB17	5'UTR
cg16143121	2.03641	1.34493	2.72788	1.66952	6.92358	0.000198214	0.027701	1.28591	chr13	30929119	+	cg16143121								OpenSea	LINC00426	NR_024464	Body		chr13:30928963-30928963				13:30929062-30929911	Unclassified	LINC00426;LINC00426;LINC00426	ENST00000447147.1;ENST00000420210.1;ENST00000417079.1	3'UTR;3'UTR;3'UTR	LINC00426;LINC00426;LINC00426	ENST00000447147.1;ENST00000420210.1;ENST00000417079.1	3'UTR;3'UTR;3'UTR	chr13:30928705-30929275	3								LINC00426	LINC00426	Body	3'UTR	LINC00426	Body
cg24227782	-1.12078	-1.50357	-0.737995	0.207455	-6.86881	0.000198322	0.027704	1.27795	chr6	111885923	+	cg24227782								OpenSea	TRAF3IP2-AS1;TRAF3IP2-AS1;TRAF3IP2-AS1;TRAF3IP2;TRAF3IP2;TRAF3IP2;TRAF3IP2	NR_034110;NR_034109;NR_034108;NM_001164283;NM_001164281;NM_147686;NM_147200	Body;Body;Body;Body;Body;Body;Body								TRAF3IP2	ENST00000368731.2	3'UTR	TRAF3IP2-AS1;TRAF3IP2-AS1;TRAF3IP2-AS1;TRAF3IP2-AS1;TRAF3IP2-AS1;TRAF3IP2-AS1;TRAF3IP2;TRAF3IP2;TRAF3IP2;TRAF3IP2;TRAF3IP2	ENST00000438298.2;ENST00000442928.2;ENST00000532353.1;ENST00000449449.2;ENST00000456352.2;ENST00000440395.1;ENST00000492671.1;ENST00000368731.2;ENST00000368734.1;ENST00000368730.1;ENST00000464903.1	5'UTR;5'UTR;5'UTR;5'UTR;5'UTR;5'UTR;3'UTR;3'UTR;3'UTR;3'UTR;3'UTR	chr6:111885660-111886275	3								TRAF3IP2-AS1	TRAF3IP2-AS1	Body	5'UTR	TRAF3IP2-AS1	Body
cg09531520	-1.78047	-2.38509	-1.17584	-0.778542	-6.92298	0.000198323	0.027704	1.28538	chr12	26427748	-	cg09531520								OpenSea					chr12:26427494-26427494				12:26426829-26428178	Unclassified	RP11-283G6.5;RP11-283G6.4	ENST00000540625.1;ENST00000540392.1	3'UTR;3'UTR	SSPN;RP11-283G6.5;SSPN;RP11-283G6.4	ENST00000544231.1;ENST00000540625.1;ENST00000534829.1;ENST00000540392.1	5'UTR;3'UTR;5'UTR;3'UTR	chr12:26427645-26428035	3									SSPN		5'UTR	SSPN	5'UTR
cg25202593	0.931047	0.612311	1.24978	-0.956096	6.84666	0.000198344	0.027704	1.27476	chr3	14729104	+	cg25202593								OpenSea	C3orf20;C3orf20;C3orf20	NM_032137;NM_001184958;NM_001184957	Body;Body;Body														chr3:14728905-14729295	3								C3orf20		Body		C3orf20	Body
cg10031769	-1.15325	-1.54677	-0.759726	-0.332023	-6.8777	0.000198529	0.0277159	1.27833	chr10	35483963	+	cg10031769								OpenSea	CREM;CREM;CREM;CREM;CREM;CREM;CREM;CREM;CREM;CREM;CREM;CREM;CREM;CREM;CREM;CREM;CREM;CREM;CREM;CREM	NM_182770;NM_183011;NM_183013;NM_181571;NM_182718;NM_182850;NM_182720;NM_182723;NM_182769;NM_182725;NM_182722;NM_182721;NM_182853;NM_182772;NM_183060;NM_182724;NM_182719;NM_183012;NM_182771;NM_182717	Body;Body;Body;Body;TSS200;5'UTR;TSS200;TSS1500;Body;TSS1500;TSS1500;TSS1500;5'UTR;Body;Body;TSS1500;TSS200;Body;Body;TSS200				TRUE		10:35483755-35484189	Promoter_Associated_Cell_type_specific	CREM;CREM;CREM;CREM;CREM;CREM;CREM;CREM;CREM;CREM	ENST00000488741.1;ENST00000474931.1;ENST00000468236.1;ENST00000344351.5;ENST00000490511.1;ENST00000487763.1;ENST00000488328.1;ENST00000356917.5;ENST00000474362.1;ENST00000460270.1	TSS1500;TSS1500;TSS1500;TSS1500;TSS1500;TSS200;TSS200;TSS200;5'UTR;5'UTR	CREM;CREM;CREM;CREM;CREM;CREM;CREM;CREM;CREM;CREM;CREM;CREM;CREM;CREM	ENST00000488741.1;ENST00000474931.1;ENST00000468236.1;ENST00000344351.5;ENST00000490511.1;ENST00000469517.1;ENST00000487763.1;ENST00000488328.1;ENST00000356917.5;ENST00000474362.1;ENST00000461968.1;ENST00000466251.1;ENST00000460270.1;ENST00000495960.1	TSS1500;TSS1500;TSS1500;TSS1500;TSS1500;TSS1500;TSS200;TSS200;TSS200;5'UTR;5'UTR;5'UTR;5'UTR;3'UTR	chr10:35483900-35484530	3						TRUE		CREM	CREM	Body	TSS1500	CREM	Body
cg10155096	-0.997578	-1.33914	-0.656016	1.58456	-6.84567	0.00019853	0.0277159	1.27385	chr3	151629331	+	cg10155096								OpenSea	AADACL2-AS1;AADACL2-AS1	NR_110203;NR_110202	Body;Body								RP11-454C18.2	ENST00000483843.2	3'UTR	RP11-454C18.2;RP11-454C18.2	ENST00000483843.2;ENST00000475855.1	3'UTR;3'UTR			chr3:151629295-151630228	4	chr3:151629169-151630232	5				AADACL2-AS1	RP11-454C18.2	Body	3'UTR	AADACL2-AS1	Body
cg03214420	-1.54543	-2.07032	-1.02053	0.372673	-6.92181	0.000198538	0.0277159	1.28433	chr19	44257589	-	cg03214420	rs76850817	0.0545					chr19:44258613-44259343	N Shore	C19orf61	NM_019108	5'UTR						19:44257467-44257613	Promoter_Associated	SMG9	ENST00000270066.6	5'UTR	SMG9	ENST00000270066.6	5'UTR			chr19:44257035-44257696	6	chr19:44255517-44262205	6		TRUE		C19orf61	SMG9	5'UTR	5'UTR	C19orf61	5'UTR
cg24404329	1.67056	1.10315	2.23798	1.90915	6.92156	0.000198584	0.0277173	1.2841	chr7	115849899	-	cg24404329							chr7:115850370-115851028	N Shore	TES	NM_015641	TSS1500								TES;TES	ENST00000358204.4;ENST00000537767.1	TSS1500;TSS1500	TES;TES;TES;TES;TES	ENST00000358204.4;ENST00000461440.1;ENST00000455989.1;ENST00000492891.1;ENST00000496871.1	TSS1500;TSS1500;TSS1500;TSS1500;TSS1500	chr7:115849780-115850035	3						TRUE		TES	TES	TSS1500	TSS1500	TES	TSS1500
cg22527533	-1.16329	-1.56015	-0.766432	0.449484	-6.88009	0.000198654	0.027722	1.27814	chr6	46389140	+	cg22527533								OpenSea	RCAN2;RCAN2	NM_001251974;NM_001251973	Body;Body														chr6:46388965-46389330	3								RCAN2		Body		RCAN2	Body
cg04372929	-1.15731	-1.55226	-0.762361	1.19361	-6.87722	0.000198802	0.0277377	1.27713	chr20	43346191	+	cg04372929								OpenSea	WISP2	NM_003881	Body								RP11-445H22.4;RP11-445H22.4;RP11-445H22.4	ENST00000427598.1;ENST00000445420.1;ENST00000427303.1	3'UTR;3'UTR;3'UTR	WISP2;RP11-445H22.4;RP11-445H22.4;RP11-445H22.4	ENST00000497421.1;ENST00000427598.1;ENST00000445420.1;ENST00000427303.1	5'UTR;3'UTR;3'UTR;3'UTR	chr20:43345965-43346215	3								WISP2	WISP2	Body	5'UTR	WISP2	Body
cg09695260	1.36038	0.898132	1.82264	-4.75515	6.91871	0.000199104	0.0277747	1.28156	chr21	39288661	+	cg09695260							chr21:39287946-39289267	Island	KCNJ6;KCNJ6	NM_002240;NM_002240	1stExon;5'UTR			DMR		21:38210248-38211119	21:39288157-39289706	Unclassified_Cell_type_specific	KCNJ6;KCNJ6	ENST00000400482.3;ENST00000400482.3	1stExon;5'UTR	KCNJ6;KCNJ6;TMPRSS3	ENST00000400482.3;ENST00000400482.3;ENST00000553129.1	1stExon;5'UTR;3'UTR	chr21:39288345-39288895	3						TRUE		KCNJ6	KCNJ6	1stExon	1stExon	KCNJ6	1stExon
cg19485227	-0.995942	-1.33717	-0.654712	0.29636	-6.8411	0.000199384	0.0277908	1.26967	chr1	68216572	-	cg19485227								OpenSea	GNG12	NM_018841	5'UTR								GNG12	ENST00000370982.3	5'UTR	GNG12	ENST00000370982.3	5'UTR					chr1:68213364-68217016	6				GNG12	GNG12	5'UTR	5'UTR	GNG12	5'UTR
cg26674715	1.31347	0.86706	1.75989	-2.85572	6.91715	0.00019939	0.0277908	1.28017	chr14	52780607	+	cg26674715	rs2075797	0.226831					chr14:52780687-52781969	N Shore	PTGER2	NM_000956	TSS1500			RDMR		14:51850357-51851839	14:52780194-52781043	Promoter_Associated	PTGER2;PTGER2	ENST00000557436.1;ENST00000245457.5	TSS1500;TSS1500	PTGER2;PTGER2	ENST00000557436.1;ENST00000245457.5	TSS1500;TSS1500	chr14:52779620-52781115	3						TRUE		PTGER2	PTGER2	TSS1500	TSS1500	PTGER2	TSS1500
cg15454110	-2.0736	-2.77835	-1.36884	-1.08576	-6.91714	0.000199393	0.0277908	1.28015	chr6	33384380	+	cg15454110							chr6:33385678-33386262	N Shore	CUTA;CUTA;CUTA;CUTA;CUTA	NM_001014837;NM_001014433;NM_001014840;NM_001014838;NM_015921	3'UTR;3'UTR;3'UTR;3'UTR;3'UTR								CUTA;CUTA;CUTA;CUTA;CUTA	ENST00000374500.5;ENST00000440279.2;ENST00000488034.1;ENST00000494751.1;ENST00000488478.1	3'UTR;3'UTR;3'UTR;3'UTR;3'UTR	CUTA;CUTA;CUTA;CUTA;CUTA;CUTA;CUTA;CUTA;CUTA;CUTA;CUTA	ENST00000374500.5;ENST00000462802.1;ENST00000440279.2;ENST00000479249.1;ENST00000488034.1;ENST00000494751.1;ENST00000488478.1;ENST00000374484.4;ENST00000482684.1;ENST00000465956.1;ENST00000487637.1	3'UTR;3'UTR;3'UTR;3'UTR;3'UTR;3'UTR;3'UTR;3'UTR;3'UTR;3'UTR;3'UTR	chr6:33384100-33384455	3						TRUE		CUTA	CUTA	3'UTR	3'UTR	CUTA	3'UTR
cg24615878	-1.0134	-1.36063	-0.666171	-0.946625	-6.84076	0.000199449	0.0277908	1.26935	chr14	23011394	-	cg24615878								OpenSea											TRAJ3	ENST00000390534.1	TSS1500	TRAJ3	ENST00000390534.1	TSS1500											TRAJ3		TSS1500	TRAJ3	TSS1500
cg03006193	1.66987	1.1023	2.23743	-1.97658	6.91683	0.000199449	0.0277908	1.27988	chr7	2078036	-	cg03006193								OpenSea	MAD1L1;MAD1L1;MAD1L1;MAD1L1;MAD1L1	NM_001304524;NM_001304523;NM_001013837;NM_001013836;NM_003550	Body;Body;Body;Body;Body		chr7:2077835-2077835				7:2077602-2078100	Unclassified_Cell_type_specific				MAD1L1;MAD1L1	ENST00000421113.1;ENST00000444373.2	5'UTR;5'UTR	chr7:2077920-2078135	3								MAD1L1	MAD1L1	Body	5'UTR	MAD1L1	Body
cg02375166	2.2582	1.49066	3.02575	0.137768	6.91676	0.000199462	0.0277908	1.27981	chr11	58291656	-	cg02375166								OpenSea							TRUE		11:58291170-58293144	Unclassified									chr11:58291368-58293494	6	chr11:58291071-58293395	6		TRUE
cg15610437	-0.978964	-1.3144	-0.643528	1.68499	-6.84062	0.000199473	0.0277908	1.26923	chr19	827821	+	cg15610437								OpenSea	AZU1	NM_001700	TSS200								AZU1	ENST00000233997.1	TSS200	AZU1	ENST00000233997.1	TSS200	chr19:827680-827970	3						TRUE		AZU1	AZU1	TSS200	TSS200	AZU1	TSS200
cg22648864	-1.15506	-1.54949	-0.760634	1.17016	-6.87283	0.000199547	0.027796	1.27344	chr4	40996373	-	cg22648864								OpenSea	APBB2;APBB2;APBB2	NM_173075;NM_001166050;NM_004307	Body;Body;Body											APBB2	ENST00000509475.1	3'UTR	chr4:40996305-40996650	3								APBB2	APBB2	Body	3'UTR	APBB2	Body
cg14234421	-1.09846	-1.4743	-0.722625	2.00703	-6.85459	0.000199648	0.0277968	1.27047	chr22	37536171	-	cg14234421								OpenSea	IL2RB	NM_000878	Body						22:37536146-37536298	Unclassified_Cell_type_specific				IL2RB;IL2RB	ENST00000461607.1;ENST00000440958.1	3'UTR;3'UTR			chr22:37533255-37536307	6						IL2RB	IL2RB	Body	3'UTR	IL2RB	Body
cg11916257	-0.944426	-1.26808	-0.620775	1.06366	-6.83959	0.000199668	0.0277968	1.26828	chr1	158390292	+	cg11916257								OpenSea	OR10K2	NM_001004476	1stExon								OR10K2	ENST00000314902.2	1stExon	OR10K2	ENST00000314902.2	1stExon										OR10K2	OR10K2	1stExon	1stExon	OR10K2	1stExon
cg14561565	-1.45597	-1.95093	-0.961005	-0.606779	-6.91546	0.0001997	0.0277968	1.27865	chr20	3401214	-	cg14561565								OpenSea																	chr20:3400880-3401355	3
cg22851557	-1.39553	-1.86997	-0.921089	0.625083	-6.91514	0.000199759	0.0277968	1.27837	chr1	3038068	-	cg22851557							chr1:3038067-3038343	Island	PRDM16;PRDM16	NM_022114;NM_199454	Body;Body					1:3027842-3028807									chr1:3037980-3038235	3						TRUE		PRDM16		Body		PRDM16	Body
cg24106880	-1.43136	-1.91798	-0.944736	1.72411	-6.91514	0.00019976	0.0277968	1.27836	chr8	29525937	+	cg24106880								OpenSea																	chr8:29525840-29526110	3
cg06491720	-1.49512	-2.00343	-0.98682	1.92466	-6.91508	0.000199771	0.0277968	1.27831	chr9	101529925	+	cg06491720								OpenSea	ANKS6	NM_173551	Body																		chr9:101529864-101530950	3				ANKS6		Body		ANKS6	Body
cg14223865	1.5365	1.01411	2.05889	1.2429	6.91482	0.000199818	0.027798	1.27808	chr3	197185117	-	cg14223865							chr3:197183404-197183724	S Shore									3:197185092-197185734	Unclassified	AC128709.3;AC128709.2;AC128709.3	ENST00000438408.1;ENST00000420213.1;ENST00000438408.1	1stExon;TSS200;3'UTR	AC128709.3;AC128709.2;AC128709.3	ENST00000438408.1;ENST00000420213.1;ENST00000438408.1	1stExon;TSS200;3'UTR			chr3:197185109-197185755	6	chr3:197185008-197187278	6					AC128709.3		1stExon	AC128709.3	1stExon
cg16989701	0.860408	0.565494	1.15532	1.4374	6.83829	0.000199911	0.027798	1.26709	chr13	21803928	-	cg16989701								OpenSea																	chr13:21803745-21804235	3
cg18762758	-1.63256	-2.18767	-1.07745	1.04299	-6.91407	0.000199956	0.027798	1.27741	chr7	154983779	+	cg18762758								OpenSea																	chr7:154983705-154984075	3
cg02947774	-1.10514	-1.48327	-0.727004	0.0428854	-6.8549	0.000199966	0.027798	1.26921	chr3	38948181	-	cg02947774	rs10222470	0.137629						OpenSea	SCN11A;SCN11A	NM_014139;NM_001287223	Body;Body								AC116038.1	ENST00000401122.1	TSS1500	AC116038.1	ENST00000401122.1	TSS1500										SCN11A	AC116038.1	Body	TSS1500	SCN11A	Body
cg03421353	1.11225	0.731777	1.49272	1.63894	6.85736	0.000200003	0.027798	1.2694	chr5	141735977	+	cg03421353							chr5:141736249-141736980	N Shore											AC005592.2	ENST00000510311.1	5'UTR	AC005592.2;AC005592.2	ENST00000514303.1;ENST00000510311.1	5'UTR;5'UTR	chr5:141735965-141737275	3						TRUE			AC005592.2		5'UTR	AC005592.2	5'UTR
cg12067421	1.58879	1.04854	2.12904	-0.398602	6.91377	0.000200011	0.027798	1.27714	chr1	203246482	-	cg12067421							chr1:203242519-203242818	S Shelf									1:203246401-203246632	Unclassified_Cell_type_specific							chr1:203246380-203246755	3						TRUE
cg05398392	-1.21921	-1.63481	-0.803599	1.29931	-6.89037	0.00020007	0.027798	1.2737	chr22	40418615	-	cg05398392							chr22:40417353-40417870	S Shore	FAM83F	NM_138435	Body								FAM83F	ENST00000473717.1	5'UTR	FAM83F	ENST00000473717.1	5'UTR			chr22:40418426-40421405	6						FAM83F	FAM83F	Body	5'UTR	FAM83F	Body
cg22583147	-1.84483	-2.47221	-1.21744	-0.480813	-6.91298	0.000200156	0.027798	1.27644	chr3	44331824	+	cg22583147								OpenSea	C3orf77	NM_001145030	Body						3:44331663-44331873	Unclassified_Cell_type_specific											chr3:44331346-44332040	3		TRUE		C3orf77		Body		C3orf77	Body
cg13720215	-1.40737	-1.88598	-0.928755	-0.963979	-6.91298	0.000200157	0.027798	1.27643	chr6	128452894	-	cg13720215								OpenSea	PTPRK;PTPRK;PTPRK;PTPRK;PTPRK;PTPRK	NM_001135648;NM_002844;NM_001291984;NM_001291981;NM_001291983;NM_001291982	Body;Body;Body;Body;Body;Body				TRUE				PTPRK;RP11-73O6.4	ENST00000524481.1;ENST00000563385.1	3'UTR;5'UTR	PTPRK;PTPRK;PTPRK;RP11-73O6.4	ENST00000531050.1;ENST00000524481.1;ENST00000524534.1;ENST00000563385.1	3'UTR;3'UTR;3'UTR;5'UTR	chr6:128452860-128453110	3								PTPRK	PTPRK	Body	3'UTR	PTPRK	Body
cg21745375	1.76544	1.16505	2.36583	-0.276487	6.91294	0.000200165	0.027798	1.27639	chr6	24952605	+	cg21745375								OpenSea	FAM65B	NM_001286446	Body						6:24952093-24952633	Unclassified									chr6:24951980-24952830	6						FAM65B		Body		FAM65B	Body
cg04025088	-1.02082	-1.37079	-0.670845	0.121568	-6.8368	0.000200193	0.027798	1.26572	chr6	18401418	+	cg04025088								OpenSea	RNF144B	NM_182757	Body		chr6:18400891-18400891						RNF144B	ENST00000486622.1	5'UTR	RNF144B	ENST00000486622.1	5'UTR	chr6:18401100-18401675	3								RNF144B	RNF144B	Body	5'UTR	RNF144B	Body
cg12594523	-1.02696	-1.37905	-0.674867	1.4547	-6.83657	0.000200236	0.027798	1.26551	chr8	38563363	-	cg12594523								OpenSea											RP11-495O10.1	ENST00000521511.1	TSS1500	RP11-495O10.1	ENST00000521511.1	TSS1500	chr8:38563260-38563535	3									RP11-495O10.1		TSS1500	RP11-495O10.1	TSS1500
cg19683655	-1.31292	-1.75945	-0.866396	-0.77836	-6.91247	0.000200251	0.027798	1.27598	chr10	85440299	-	cg19683655								OpenSea																			chr10:85439735-85440884	5	chr10:85439931-85440830	6
cg22277695	-1.74539	-2.33903	-1.15175	-0.104228	-6.91215	0.000200309	0.0278011	1.27569	chr11	34202256	+	cg22277695	rs6484698	0.428406						OpenSea	ABTB2	NM_145804	Body								ABTB2	ENST00000530814.1	3'UTR	ABTB2	ENST00000530814.1	3'UTR	chr11:34202105-34202335	3								ABTB2	ABTB2	Body	3'UTR	ABTB2	Body
cg17559089	-0.980988	-1.31735	-0.644625	-0.156679	-6.83587	0.000200367	0.027804	1.26488	chr7	71380015	-	cg17559089								OpenSea	CALN1;CALN1	NM_001017440;NM_031468	Body;Body								RN5S232	ENST00000364144.1	TSS1500	RN5S232	ENST00000364144.1	TSS1500										CALN1	RN5S232	Body	TSS1500	CALN1	Body
cg07396817	-0.91174	-1.22442	-0.599058	-0.539233	-6.83449	0.000200627	0.0278348	1.26361	chr3	185453355	+	cg07396817								OpenSea	IGF2BP2;IGF2BP2	NM_001007225;NM_006548	Body;Body				TRUE							IGF2BP2;IGF2BP2;IGF2BP2	ENST00000461957.1;ENST00000493302.1;ENST00000466476.1	3'UTR;3'UTR;3'UTR	chr3:185453225-185453475	3						TRUE		IGF2BP2	IGF2BP2	Body	3'UTR	IGF2BP2	Body
cg05042088	-0.87069	-1.16931	-0.572074	1.96802	-6.83421	0.00020068	0.0278348	1.26336	chr10	124348344	-	cg05042088								OpenSea	DMBT1;DMBT1;DMBT1	NM_004406;NM_007329;NM_017579	Body;Body;Body								DMBT1	ENST00000344467.5	5'UTR	DMBT1	ENST00000344467.5	5'UTR	chr10:124347980-124348355	3								DMBT1	DMBT1	Body	5'UTR	DMBT1	Body
cg15227982	1.24035	0.817657	1.66304	0.412666	6.89436	0.000200697	0.0278348	1.27167	chr10	104535854	-	cg15227982								OpenSea	C10orf26;C10orf26	NM_017787;NM_001083913	TSS200;Body				TRUE				C10orf26	ENST00000369889.4	TSS200	C10orf26	ENST00000369889.4	TSS200	chr10:104535760-104536075	3					TRUE	TRUE		C10orf26	C10orf26	TSS200	TSS200	C10orf26	TSS200
cg26959982	-2.36182	-3.16542	-1.55823	-0.820179	-6.90962	0.000200777	0.0278361	1.27343	chr11	94276387	-	cg26959982							chr11:94276894-94278913	N Shore	FUT4	NM_002033	TSS1500			CDMR					FUT4	ENST00000358752.2	TSS1500	PIWIL4;FUT4	ENST00000543336.1;ENST00000358752.2	TSS1500;TSS1500					chr11:94276074-94279586	6				FUT4	PIWIL4	TSS1500	TSS1500	FUT4	TSS1500
cg19202292	0.914226	0.600649	1.2278	-3.84299	6.83358	0.000200799	0.0278361	1.26278	chr12	54347057	-	cg19202292							chr12:54346777-54347101	Island								12:52632972-52633368	12:54346626-54348096	Unclassified_Cell_type_specific							chr12:54346665-54347395	3						TRUE
cg17361881	-1.27019	-1.70263	-0.837756	0.88118	-6.90393	0.000200816	0.0278361	1.27249	chr2	100623422	+	cg17361881								OpenSea	AFF3;AFF3	NM_001025108;NM_002285	Body;Body											AFF3;AFF3	ENST00000498090.1;ENST00000430789.1	3'UTR;TSS200										AFF3	AFF3	Body	3'UTR	AFF3	Body
cg22028200	-2.90915	-3.89904	-1.91926	-0.783742	-6.9091	0.000200873	0.027839	1.27296	chr2	213886779	-	cg22028200								OpenSea	IKZF2;IKZF2	NM_001079526;NM_016260	Body;Body						2:213886772-213886819	Unclassified_Cell_type_specific	AC093865.1	ENST00000415387.1	TSS1500	AC093865.1;IKZF2;IKZF2;IKZF2	ENST00000415387.1;ENST00000453575.1;ENST00000439848.1;ENST00000412444.1	TSS1500;3'UTR;3'UTR;3'UTR	chr2:213886645-213886970	3								IKZF2	AC093865.1	Body	TSS1500	IKZF2	Body
cg18641329	1.08157	0.710922	1.45221	1.87081	6.84219	0.000200944	0.0278433	1.2634	chr13	49070825	+	cg18641329								OpenSea	RCBTB2	NM_001268	Body				TRUE										chr13:49070505-49070835	3						TRUE		RCBTB2		Body		RCBTB2	Body
cg00936935	-2.73693	-3.6683	-1.80556	-1.55848	-6.90852	0.00020098	0.0278433	1.27245	chr10	52271899	+	cg00936935								OpenSea	SGMS1	NM_147156	5'UTR				TRUE				SGMS1	ENST00000361781.2	5'UTR	SGMS1	ENST00000361781.2	5'UTR	chr10:52271325-52272250	3						TRUE		SGMS1	SGMS1	5'UTR	5'UTR	SGMS1	5'UTR
cg10731735	-0.959937	-1.28925	-0.630626	0.843797	-6.83243	0.000201016	0.0278433	1.26172	chr8	42552524	-	cg10731735								OpenSea	CHRNB3	NM_000749	TSS200								CHRNB3;CHRNB3;CHRNB3	ENST00000289957.2;ENST00000531610.1;ENST00000531610.1	TSS200;1stExon;5'UTR	CHRNB3;CHRNB3;CHRNB3;CHRNB3	ENST00000289957.2;ENST00000531610.1;ENST00000531610.1;ENST00000534391.1	TSS200;1stExon;5'UTR;5'UTR					chr8:42552440-42553430	3				CHRNB3	CHRNB3	TSS200	TSS200	CHRNB3	TSS200
cg17703860	-1.54238	-2.06727	-1.01748	0.199942	-6.90815	0.00020105	0.0278433	1.27211	chr10	105537292	+	cg17703860								OpenSea	SH3PXD2A	NM_014631	Body				TRUE										chr10:105536880-105537315	3								SH3PXD2A		Body		SH3PXD2A	Body
cg00778928	-1.12685	-1.51249	-0.741205	-0.415136	-6.85553	0.000201276	0.0278696	1.26392	chr2	128380062	-	cg00778928	rs183410846	0.0128					chr2:128381585-128381890	N Shore	MYO7B	NM_001080527	Body											MYO7B;MYO7B	ENST00000496841.1;ENST00000491278.1	5'UTR;5'UTR	chr2:128380025-128380435	3						TRUE		MYO7B	MYO7B	Body	5'UTR	MYO7B	Body
cg05727298	-2.2274	-2.98567	-1.46912	-0.395102	-6.90579	0.000201487	0.0278938	1.26999	chr6	44929009	+	cg05727298								OpenSea	SUPT3H;SUPT3H;SUPT3H	NM_001261823;NM_181356;NM_003599	Body;Body;Body																chr6:44928672-44929033	6						SUPT3H		Body		SUPT3H	Body
cg02879776	-1.32984	-1.78259	-0.877088	0.276527	-6.90529	0.000201579	0.0279016	1.26955	chr10	80407110	+	cg02879776	rs80234397	0.0169						OpenSea							TRUE							RP11-90J7.3	ENST00000421324.1	5'UTR								TRUE			RP11-90J7.3		5'UTR	RP11-90J7.3	5'UTR
cg05676937	1.65545	1.09178	2.21913	-0.113972	6.9045	0.000201726	0.0279124	1.26884	chr2	69816330	+	cg05676937								OpenSea	AAK1	NM_014911	Body											AAK1	ENST00000495836.1	3'UTR	chr2:69816025-69816450	3								AAK1	AAK1	Body	3'UTR	AAK1	Body
cg17726328	1.59697	1.05321	2.14073	-2.21833	6.90447	0.000201731	0.0279124	1.26882	chr11	108096494	+	cg17726328							chr11:108093211-108093969	S Shelf	ATM	NM_000051	5'UTR								ATM;ATM	ENST00000278616.4;ENST00000452508.2	5'UTR;5'UTR	ATM;ATM;ATM;ATM;ATM;ATM;ATM;ATM	ENST00000527805.1;ENST00000278616.4;ENST00000527891.1;ENST00000532931.1;ENST00000530958.1;ENST00000452508.2;ENST00000526567.1;ENST00000530958.1	5'UTR;5'UTR;5'UTR;5'UTR;1stExon;5'UTR;5'UTR;5'UTR			chr11:108095475-108096604	6	chr11:108089194-108096659	6				ATM	ATM	5'UTR	5'UTR	ATM	5'UTR
cg04858517	-1.8013	-2.41468	-1.18792	2.08104	-6.90397	0.000201825	0.027916	1.26837	chr8	126445614	+	cg04858517							chr8:126444232-126444440	S Shore	TRIB1;TRIB1	NM_025195;NM_001282985	Body;5'UTR								TRIB1;TRIB1;TRIB1	ENST00000520847.1;ENST00000521778.1;ENST00000519576.1	5'UTR;5'UTR;TSS200	TRIB1;TRIB1;TRIB1	ENST00000520847.1;ENST00000521778.1;ENST00000519576.1	5'UTR;5'UTR;TSS200	chr8:126445405-126445850	3								TRIB1	TRIB1	Body	5'UTR	TRIB1	Body
cg01594143	-1.12475	-1.50985	-0.739644	1.57951	-6.85227	0.000201829	0.027916	1.26119	chr2	47414734	-	cg01594143								OpenSea
cg23833878	-1.73173	-2.32146	-1.14199	-0.341334	-6.90346	0.000201919	0.0279233	1.26791	chr22	45618904	-	cg23833878	rs9615066	0.456186						OpenSea	KIAA0930	NM_001009880	Body								KIAA0930	ENST00000391627.2	5'UTR	KIAA0930;KIAA0930;KIAA0930;KIAA0930	ENST00000486640.1;ENST00000417906.1;ENST00000391627.2;ENST00000414854.1	3'UTR;3'UTR;5'UTR;5'UTR	chr22:45618560-45619030	3								KIAA0930	KIAA0930	Body	3'UTR	KIAA0930	Body
cg08587321	-1.11943	-1.50283	-0.736018	1.90551	-6.84956	0.000202036	0.0279345	1.25997	chr16	31473811	-	cg08587321							chr16:31475788-31476200	N Shore	ARMC5;ARMC5	NM_024742;NM_001105247	Body;Body					16:31381227-31381418																TRUE		ARMC5		Body		ARMC5	Body
cg14090951	-1.35333	-1.81426	-0.892395	0.311813	-6.90251	0.000202096	0.0279377	1.26706	chr10	61883317	+	cg14090951	rs10761461	0.000456						OpenSea	ANK3;ANK3;ANK3;ANK3	NM_001149;NM_020987;NM_001204404;NM_001204403	Body;Body;Body;Body											ANK3;ANK3	ENST00000395302.3;ENST00000510495.1	3'UTR;3'UTR			chr10:61882692-61883729	6	chr10:61882717-61883775	6				ANK3	ANK3	Body	3'UTR	ANK3	Body
cg11512515	1.24598	0.82099	1.67096	-0.12831	6.88893	0.00020218	0.0279444	1.26485	chr1	57001816	-	cg11512515								OpenSea	PPAP2B	NM_003713	Body				TRUE							PPAP2B	ENST00000461655.1	3'UTR					chr1:57000731-57002365	6				PPAP2B	PPAP2B	Body	3'UTR	PPAP2B	Body
cg20084692	2.08067	1.37192	2.78942	-1.84114	6.90167	0.000202253	0.0279494	1.2663	chr7	139320964	-	cg20084692								OpenSea	HIPK2;HIPK2	NM_001113239;NM_022740	Body;Body		chr7:139320693-139320693				7:139320310-139321124	Unclassified_Cell_type_specific							chr7:139320425-139320975	3								HIPK2		Body		HIPK2	Body
cg09393448	0.990971	0.650664	1.33128	-0.374313	6.8254	0.000202352	0.0279581	1.25527	chr6	2768616	-	cg09393448							chr6:2765203-2766775	S Shore	WRNIP1;WRNIP1	NM_130395;NM_020135	Body;Body						6:2768415-2768654	Promoter_Associated	WRNIP1	ENST00000380764.1	TSS1500	WRNIP1	ENST00000380764.1	TSS1500			chr6:2768338-2768638	5				TRUE		WRNIP1	WRNIP1	Body	TSS1500	WRNIP1	Body
cg24004665	-1.72846	-2.3173	-1.13962	-0.148006	-6.90088	0.0002024	0.0279596	1.2656	chr10	52176755	-	cg24004665							chr10:52177724-52178182	N Shore	SGMS1	NM_147156	5'UTR				TRUE				SGMS1	ENST00000361781.2	5'UTR	SGMS1	ENST00000361781.2	5'UTR	chr10:52176625-52176995	3						TRUE		SGMS1	SGMS1	5'UTR	5'UTR	SGMS1	5'UTR
cg20207982	1.67141	1.10199	2.24084	-1.4952	6.90068	0.000202437	0.0279596	1.26542	chr6	149487922	+	cg20207982								OpenSea																					chr6:149487297-149488430	5
cg24701780	-1.63914	-2.19762	-1.08066	2.03017	-6.90001	0.000202562	0.0279719	1.26482	chr7	157351620	+	cg24701780							chr7:157352995-157353232	N Shore	PTPRN2;PTPRN2;PTPRN2	NM_002847;NM_130842;NM_130843	Body;Body;Body					7:157044381-157044522									chr7:157351560-157351715	3						TRUE		PTPRN2		Body		PTPRN2	Body
cg07955474	-1.47764	-1.98112	-0.974153	-0.906086	-6.89962	0.000202636	0.0279735	1.26446	chr16	85935556	+	cg07955474	rs16882	0.180795					chr16:85932121-85932942	S Shelf	IRF8	NM_002163	5'UTR			CDMR					IRF8;IRF8	ENST00000563180.1;ENST00000268638.4	TSS1500;5'UTR	IRF8;IRF8;IRF8;IRF8;IRF8;IRF8;IRF8	ENST00000563180.1;ENST00000564617.1;ENST00000564803.1;ENST00000564056.1;ENST00000268638.4;ENST00000565552.1;ENST00000570088.1	TSS1500;TSS1500;TSS1500;TSS1500;5'UTR;5'UTR;5'UTR	chr16:85935525-85936635	3						TRUE		IRF8	IRF8	5'UTR	TSS1500	IRF8	5'UTR
cg13003639	-1.00741	-1.35345	-0.661382	0.600913	-6.82386	0.000202647	0.0279735	1.25385	chr1	54065661	-	cg13003639	rs12116597	0.268969						OpenSea	GLIS1	NM_147193	5'UTR								GLIS1	ENST00000312233.2	5'UTR	GLIS1	ENST00000312233.2	5'UTR	chr1:54065565-54066035	3								GLIS1	GLIS1	5'UTR	5'UTR	GLIS1	5'UTR
cg05501617	-1.773	-2.37716	-1.16883	-0.537999	-6.89914	0.000202726	0.0279765	1.26403	chr4	185339075	-	cg05501617	rs62337750	0.041133						OpenSea	IRF2	NM_002199	Body				TRUE							IRF2	ENST00000512020.1	3'UTR	chr4:185339045-185339355	3						TRUE		IRF2	IRF2	Body	3'UTR	IRF2	Body
cg07469637	1.38072	0.910157	1.85128	-1.88693	6.89812	0.000202915	0.0279765	1.26313	chr7	92466386	+	cg07469637							chr7:92462201-92466387	Island	CDK6	NM_001145306	TSS1500	high-CpG:92303787-92304341				7:92303385-92304344			CDK6;AC002454.1;AC002454.1	ENST00000424848.2;ENST00000435695.1;ENST00000452050.1	TSS1500;5'UTR;5'UTR	CDK6;AC002454.1;AC002454.1	ENST00000424848.2;ENST00000435695.1;ENST00000452050.1	TSS1500;5'UTR;5'UTR	chr7:92466060-92467110	3						TRUE		CDK6	CDK6	TSS1500	TSS1500	CDK6	TSS1500
cg24894107	1.49288	0.984087	2.00168	-0.416605	6.89803	0.000202931	0.0279765	1.26305	chr1	225881952	-	cg24894107	rs11805309	0.055257						OpenSea					chr1:225881856-225881856												chr1:225881880-225882235	3
cg21554670	-1.03499	-1.39062	-0.679366	0.521739	-6.82149	0.000203098	0.0279765	1.25168	chr17	9967417	-	cg21554670								OpenSea	GAS7	NM_201433	Body					17:9908094-9908252			GAS7	ENST00000540214.1	5'UTR	GAS7	ENST00000540214.1	5'UTR	chr17:9966925-9967535	3						TRUE		GAS7	GAS7	Body	5'UTR	GAS7	Body
cg04717258	-2.17021	-2.90996	-1.43045	-0.22306	-6.89694	0.000203136	0.0279765	1.26207	chr5	138783562	-	cg04717258								OpenSea											RNU5B-4P	ENST00000363508.1	TSS200	RNU5B-4P	ENST00000363508.1	TSS200			chr5:138782918-138783610	5	chr5:138777914-138783784	6					RNU5B-4P		TSS200	RNU5B-4P	TSS200
cg02520067	-1.01971	-1.37011	-0.669312	-0.150605	-6.82107	0.00020318	0.0279765	1.25129	chr22	30770141	-	cg02520067								OpenSea	CCDC157;KIAA1656	NM_001017437;NR_046312	Body;Body											CCDC157;CCDC157;MTMR3	ENST00000482413.1;ENST00000475975.1;ENST00000464734.1	5'UTR;5'UTR;5'UTR	chr22:30770005-30770270	3								CCDC157	CCDC157	Body	5'UTR	CCDC157	Body
cg27130630	-1.6906	-2.26689	-1.11431	-2.91384	-6.89669	0.000203183	0.0279765	1.26184	chr12	7260666	-	cg27130630								OpenSea	C1RL;LOC283314	NM_016546;NR_026947	Body;TSS1500								ABC12-49244600F4.3;ABC12-49244600F4.3;ABC12-49244600F4.3;ABC12-49244600F4.3	ENST00000541775.1;ENST00000536679.1;ENST00000435921.2;ENST00000435921.2	TSS1500;TSS1500;1stExon;5'UTR	ABC12-49244600F4.3;ABC12-49244600F4.3;ABC12-49244600F4.3;ABC12-49244600F4.3;C1RL	ENST00000541775.1;ENST00000536679.1;ENST00000435921.2;ENST00000435921.2;ENST00000543941.1	TSS1500;TSS1500;1stExon;5'UTR;3'UTR	chr12:7260260-7261310	3						TRUE		C1RL	ABC12-49244600F4.3	Body	TSS1500	C1RL	Body
cg00978848	-0.996692	-1.33919	-0.654194	1.55908	-6.8209	0.000203212	0.0279765	1.25114	chr2	235680305	+	cg00978848								OpenSea							TRUE																	TRUE
cg08267072	-1.07128	-1.43917	-0.703396	0.432777	-6.82711	0.000203213	0.0279765	1.25202	chr14	39739199	+	cg08267072							chr14:39735802-39736902	S Shelf	CTAGE5;CTAGE5;CTAGE5;CTAGE5	NM_203355;NM_005930;NM_203354;NM_203356	Body;Body;Body;5'UTR								CTAGE5;CTAGE5;CTAGE5	ENST00000396165.4;ENST00000557038.1;ENST00000556148.1	5'UTR;5'UTR;5'UTR	CTAGE5;CTAGE5;CTAGE5;CTAGE5	ENST00000396165.4;ENST00000557038.1;ENST00000556990.1;ENST00000556148.1	5'UTR;5'UTR;5'UTR;5'UTR	chr14:39739145-39739410	3						TRUE		CTAGE5	CTAGE5	Body	5'UTR	CTAGE5	Body
cg13276157	-0.943627	-1.26789	-0.619362	-0.421753	-6.82086	0.000203219	0.0279765	1.2511	chr5	89278108	-	cg13276157								OpenSea																					chr5:89277805-89278424	4
cg27478659	-0.879713	-1.18202	-0.577411	0.354737	-6.82085	0.000203222	0.0279765	1.25109	chr17	39769012	+	cg27478659								OpenSea	KRT16;KRT16	NM_005557;NM_005557	1stExon;5'UTR								KRT16	ENST00000301653.4	TSS200	KRT16	ENST00000301653.4	TSS200	chr17:39768985-39769335	3					TRUE	TRUE		KRT16	KRT16	1stExon	TSS200	KRT16	1stExon
cg18763536	1.33902	0.882558	1.79548	-0.628833	6.89646	0.000203227	0.0279765	1.26163	chr12	11812062	+	cg18763536								OpenSea	ETV6	NM_001987	Body				TRUE				ETV6	ENST00000544715.1	5'UTR	ETV6;ETV6	ENST00000544715.1;ENST00000541426.1	5'UTR;5'UTR			chr12:11811684-11812256	4	chr12:11800949-11812899	6		TRUE		ETV6	ETV6	Body	5'UTR	ETV6	Body
cg20899661	-1.21088	-1.62474	-0.797016	-0.805529	-6.87178	0.000203285	0.0279765	1.258	chr17	64420217	-	cg20899661								OpenSea	PRKCA	NM_002737	Body				TRUE										chr17:64420100-64420410	3								PRKCA		Body		PRKCA	Body
cg11592640	-0.909404	-1.22193	-0.596881	1.12527	-6.82046	0.000203296	0.0279765	1.25073	chr15	78637901	+	cg11592640	rs16969725	0.113497					chr15:78633322-78634089	S Shelf	CRABP1	NM_004378	Body											CRABP1	ENST00000406419.1	3'UTR								TRUE		CRABP1	CRABP1	Body	3'UTR	CRABP1	Body
cg11581653	1.40121	0.923509	1.87892	0.274896	6.89585	0.00020334	0.0279765	1.26109	chr5	176085973	-	cg11581653								OpenSea	TSPAN17;TSPAN17;TSPAN17	NM_001006616;NM_012171;NM_130465	3'UTR;3'UTR;3'UTR				TRUE		5:176085944-176086353	Unclassified_Cell_type_specific	TSPAN17;TSPAN17;TSPAN17;TSPAN17;TSPAN17	ENST00000298564.10;ENST00000515708.1;ENST00000405525.2;ENST00000310032.8;ENST00000508164.1	3'UTR;3'UTR;3'UTR;3'UTR;3'UTR	TSPAN17;TSPAN17;TSPAN17;TSPAN17;TSPAN17;TSPAN17	ENST00000298564.10;ENST00000515708.1;ENST00000405525.2;ENST00000310032.8;ENST00000508164.1;ENST00000514705.1	3'UTR;3'UTR;3'UTR;3'UTR;3'UTR;5'UTR	chr5:176085925-176086255	3								TSPAN17	TSPAN17	3'UTR	3'UTR	TSPAN17	3'UTR
cg09575458	-2.14005	-2.86964	-1.41045	-0.652336	-6.89581	0.000203348	0.0279765	1.26105	chr5	87546981	+	cg09575458								OpenSea	TMEM161B;TMEM161B;TMEM161B;TMEM161B	NM_001289007;NR_110266;NM_153354;NM_001289008	Body;Body;Body;5'UTR								TMEM161B;TMEM161B;TMEM161B	ENST00000506536.1;ENST00000509387.1;ENST00000512429.1	5'UTR;5'UTR;5'UTR	TMEM161B;TMEM161B;TMEM161B;TMEM161B;TMEM161B;TMEM161B;TMEM161B;TMEM161B;TMEM161B	ENST00000503943.1;ENST00000503755.1;ENST00000513487.1;ENST00000506536.1;ENST00000515477.1;ENST00000510089.1;ENST00000509387.1;ENST00000503194.1;ENST00000512429.1	TSS200;3'UTR;3'UTR;5'UTR;3'UTR;5'UTR;5'UTR;3'UTR;5'UTR	chr5:87546940-87547250	3								TMEM161B	TMEM161B	Body	TSS200	TMEM161B	Body
cg05197247	-1.27645	-1.71178	-0.841118	-2.04909	-6.89252	0.000203438	0.0279765	1.26024	chr2	106502113	+	cg05197247							chr2:106497787-106498577	S Shelf	NCK2;NCK2;NCK2	NM_001004722;NM_003581;NM_001004720	Body;Body;Body														chr2:106502005-106502230	3								NCK2		Body		NCK2	Body
cg07584150	-1.80236	-2.41691	-1.1878	-1.43263	-6.89478	0.000203541	0.0279765	1.26013	chr3	187883547	+	cg07584150	rs16863060	0.032576						OpenSea	LPP	NM_001167672	5'UTR		chr3:187883507-187883507						LPP	ENST00000448637.1	5'UTR	LPP;LPP;LPP;LPP;LPP	ENST00000448637.1;ENST00000416784.1;ENST00000430340.1;ENST00000414139.1;ENST00000454789.1	5'UTR;5'UTR;5'UTR;5'UTR;5'UTR	chr3:187883360-187883750	3								LPP	LPP	5'UTR	5'UTR	LPP	5'UTR
cg02626991	-1.21959	-1.63641	-0.802772	1.50966	-6.87282	0.000203567	0.0279765	1.257	chr1	115829055	+	cg02626991								OpenSea	NGF	NM_002506	Body					1:115630495-115630795			RP4-663N10.1	ENST00000425449.1	5'UTR	RP4-663N10.1	ENST00000425449.1	5'UTR								TRUE		NGF	RP4-663N10.1	Body	5'UTR	NGF	Body
cg16790524	1.44027	0.949124	1.93141	-1.86528	6.8941	0.00020367	0.0279765	1.25952	chr22	23161353	-	cg16790524								OpenSea									22:23161322-23161733	Unclassified_Cell_type_specific	IGLV3-9	ENST00000390316.2	TSS200	IGLV3-9	ENST00000390316.2	TSS200			chr22:23161194-23163036	6	chr22:23160818-23162603	6					IGLV3-9		TSS200	IGLV3-9	TSS200
cg05190930	-1.54423	-2.07087	-1.01758	-1.20003	-6.89345	0.000203791	0.0279765	1.25894	chr2	38701258	-	cg05190930	rs6725717	0.214153						OpenSea	LOC101929596	NR_110259	Body								AC016995.3;AC016995.3	ENST00000421463.1;ENST00000417039.1	3'UTR;3'UTR	AC016995.3;AC016995.3	ENST00000421463.1;ENST00000417039.1	3'UTR;3'UTR	chr2:38701160-38701450	3								LOC101929596	AC016995.3	Body	3'UTR	LOC101929596	Body
cg26486555	-0.971612	-1.30565	-0.637576	1.32266	-6.8177	0.000203825	0.0279765	1.2482	chr2	74145032	-	cg26486555								OpenSea	ACTG2;ACTG2	NM_001615;NM_001199893	Body;Body											ACTG2	ENST00000438902.2	3'UTR	chr2:74144805-74145130	3								ACTG2	ACTG2	Body	3'UTR	ACTG2	Body
cg08347595	0.920511	0.604041	1.23698	-4.28472	6.81765	0.000203836	0.0279765	1.24815	chr14	89018017	+	cg08347595							chr14:89017660-89017972	S Shore	PTPN21	NM_007039	5'UTR						14:89017457-89018332	Unclassified	PTPN21;PTPN21;PTPN21;RP11-507K2.3;RP11-507K2.3	ENST00000556564.1;ENST00000328736.3;ENST00000554628.1;ENST00000556328.1;ENST00000556328.1	5'UTR;TSS1500;TSS200;1stExon;5'UTR	PTPN21;PTPN21;PTPN21;PTPN21;PTPN21;RP11-507K2.3;RP11-507K2.3;PTPN21	ENST00000556564.1;ENST00000554270.1;ENST00000554178.1;ENST00000328736.3;ENST00000554628.1;ENST00000556328.1;ENST00000556328.1;ENST00000555243.1	5'UTR;TSS1500;TSS1500;TSS1500;TSS200;1stExon;5'UTR;TSS1500	chr14:89017725-89018035	3								PTPN21	PTPN21	5'UTR	5'UTR	PTPN21	5'UTR
cg04598479	-0.841836	-1.13127	-0.552398	2.31582	-6.81727	0.000203909	0.0279765	1.2478	chr4	77187383	-	cg04598479								OpenSea	FAM47E;FAM47E;FAM47E-STBD1	NM_001242936;NM_001136570;NM_001242939	Body;Body;Body								FAM47E;STBD1	ENST00000514140.1;ENST00000539752.1	5'UTR;5'UTR	FAM47E;FAM47E;FAM47E;STBD1;FAM47E	ENST00000510328.1;ENST00000514140.1;ENST00000502320.2;ENST00000539752.1;ENST00000514365.1	5'UTR;5'UTR;5'UTR;5'UTR;3'UTR					chr4:77186909-77187509	5				FAM47E	FAM47E	Body	5'UTR	FAM47E	Body
cg15490607	-0.969834	-1.30329	-0.636378	-0.323175	-6.81706	0.00020395	0.0279765	1.24761	chr5	98390820	+	cg15490607								OpenSea																	chr5:98390760-98390950	3
cg20738305	-0.934443	-1.25573	-0.613155	0.0857805	-6.81705	0.00020395	0.0279765	1.2476	chr10	98777013	+	cg20738305								OpenSea	SLIT1	NM_003061	Body								SLIT1;SLIT1;ARHGAP19	ENST00000371057.1;ENST00000371054.1;ENST00000453547.2	3'UTR;3'UTR;3'UTR	SLIT1;SLIT1;ARHGAP19	ENST00000371057.1;ENST00000371054.1;ENST00000453547.2	3'UTR;3'UTR;3'UTR	chr10:98776525-98777135	3								SLIT1	SLIT1	Body	3'UTR	SLIT1	Body
cg05274722	-1.0559	-1.41894	-0.692867	0.861265	-6.81752	0.000204021	0.0279765	1.24739	chr9	117049247	-	cg05274722	rs73548918	0.018282						OpenSea	COL27A1	NM_032888	Body											COL27A1	ENST00000494090.2	3'UTR					chr9:117049097-117051325	6				COL27A1	COL27A1	Body	3'UTR	COL27A1	Body
cg00530268	-1.00297	-1.34785	-0.658094	-1.00277	-6.81649	0.000204058	0.0279765	1.24709	chr3	126921916	-	cg00530268								OpenSea											Y_RNA	ENST00000391254.1	TSS1500	Y_RNA	ENST00000391254.1	TSS1500	chr3:126921760-126921990	3									Y_RNA		TSS1500	Y_RNA	TSS1500
cg01240169	-1.63859	-2.19754	-1.07964	-1.14635	-6.89193	0.000204077	0.0279765	1.25757	chr2	61034722	-	cg01240169								OpenSea							TRUE		2:61034405-61034757	Unclassified							chr2:61034440-61034855	3
cg18153418	-1.88403	-2.52672	-1.24134	0.532719	-6.89176	0.000204108	0.0279765	1.25742	chr2	235614056	+	cg18153418								OpenSea																	chr2:235613705-235614155	3
cg18560152	-1.04623	-1.40601	-0.686458	0.274444	-6.81611	0.000204131	0.0279765	1.24674	chr3	34342358	-	cg18560152								OpenSea							TRUE				AC018359.1;AC018359.1	ENST00000415991.1;ENST00000424786.1	5'UTR;5'UTR	AC018359.1;AC018359.1	ENST00000415991.1;ENST00000424786.1	5'UTR;5'UTR								TRUE			AC018359.1		5'UTR	AC018359.1	5'UTR
cg23996846	-1.52235	-2.04172	-1.00299	2.25375	-6.89103	0.000204246	0.0279765	1.25677	chr8	10383156	-	cg23996846	rs35102108	0.16635						OpenSea	T-SP1	NM_198464	1stExon								PRSS55;RP11-981G7.4	ENST00000328655.3;ENST00000523024.1	1stExon;3'UTR	PRSS55;RP11-981G7.4	ENST00000328655.3;ENST00000523024.1	1stExon;3'UTR	chr8:10382865-10383675	3						TRUE		T-SP1	PRSS55	1stExon	1stExon	T-SP1	1stExon
cg12454167	-1.61572	-2.16695	-1.06449	-0.122789	-6.89088	0.000204274	0.0279765	1.25663	chr3	186435060	+	cg12454167	rs3806689	0.36186						OpenSea	KNG1;KNG1;KNG1	NM_001166451;NM_000893;NM_001102416	TSS200;TSS200;TSS200								KNG1;KNG1;KNG1;KNG1	ENST00000287611.2;ENST00000265023.4;ENST00000447445.1;ENST00000432028.2	TSS200;TSS200;TSS200;TSS200	KNG1;KNG1;KNG1;KNG1	ENST00000287611.2;ENST00000265023.4;ENST00000447445.1;ENST00000432028.2	TSS200;TSS200;TSS200;TSS200	chr3:186434865-186435235	3					TRUE	TRUE		KNG1	KNG1	TSS200	TSS200	KNG1	TSS200
cg02563156	1.4245	0.938504	1.9105	-0.447487	6.89085	0.00020428	0.0279765	1.2566	chr2	105977603	+	cg02563156								OpenSea	FHL2;FHL2;FHL2;FHL2	NM_201557;NM_201555;NM_001450;NM_001039492	3'UTR;3'UTR;3'UTR;3'UTR								FHL2;FHL2;FHL2;FHL2;FHL2;FHL2;FHL2;FHL2	ENST00000409177.1;ENST00000344213.4;ENST00000393353.3;ENST00000322142.8;ENST00000336660.5;ENST00000358129.4;ENST00000409807.1;ENST00000408995.1	3'UTR;3'UTR;3'UTR;3'UTR;3'UTR;3'UTR;3'UTR;3'UTR	FHL2;FHL2;FHL2;FHL2;FHL2;FHL2;FHL2;FHL2;FHL2	ENST00000409177.1;ENST00000344213.4;ENST00000393353.3;ENST00000322142.8;ENST00000336660.5;ENST00000358129.4;ENST00000409807.1;ENST00000408995.1;ENST00000530340.1	3'UTR;3'UTR;3'UTR;3'UTR;3'UTR;3'UTR;3'UTR;3'UTR;3'UTR					chr2:105977060-105978530	4		TRUE		FHL2	FHL2	3'UTR	3'UTR	FHL2	3'UTR
cg26560703	1.03057	0.676135	1.385	-3.37127	6.81526	0.000204294	0.0279765	1.24596	chr11	44633654	+	cg26560703								OpenSea	CD82;CD82	NM_002231;NM_001024844	Body;Body		chr11:44633503-44633503				11:44633120-44633853	Unclassified	CD82	ENST00000530931.1	5'UTR	CD82;CD82;CD82	ENST00000529277.1;ENST00000525898.1;ENST00000530931.1	5'UTR;5'UTR;5'UTR	chr11:44633205-44633795	3								CD82	CD82	Body	5'UTR	CD82	Body
cg27637738	-1.24017	-1.66397	-0.816366	-0.0668072	-6.87563	0.000204413	0.0279765	1.25397	chr7	55148644	-	cg27637738								OpenSea	EGFR;EGFR;EGFR;EGFR	NM_201283;NM_201284;NM_201282;NM_005228	Body;Body;Body;Body				TRUE				EGFR;EGFR	ENST00000395504.3;ENST00000463948.1	5'UTR;5'UTR	EGFR;EGFR	ENST00000395504.3;ENST00000463948.1	5'UTR;5'UTR								TRUE		EGFR	EGFR	Body	5'UTR	EGFR	Body
cg12027424	-1.04291	-1.40162	-0.68419	-0.225334	-6.81448	0.000204445	0.0279765	1.24524	chr3	161163295	-	cg12027424								OpenSea							TRUE				RP11-3P17.4	ENST00000473595.1	5'UTR	RP11-3P17.4	ENST00000473595.1	5'UTR								TRUE			RP11-3P17.4		5'UTR	RP11-3P17.4	5'UTR
cg09604394	-1.2061	-1.61877	-0.793434	1.20912	-6.86412	0.0002045	0.0279765	1.25202	chr2	110264509	-	cg09604394								OpenSea																			chr2:110264231-110265887	6
cg03045011	-0.989455	-1.3298	-0.649109	0.39268	-6.81419	0.000204501	0.0279765	1.24497	chr20	19233918	+	cg03045011								OpenSea	LOC100130264;SLC24A3	NR_024564;NM_020689	Body;Body								RP5-1027G4.3	ENST00000319682.2	3'UTR	RP5-1027G4.3	ENST00000319682.2	3'UTR					chr20:19232466-19234261	6				LOC100130264	RP5-1027G4.3	Body	3'UTR	LOC100130264	Body
cg12402265	-1.0627	-1.42813	-0.69728	-0.938226	-6.81724	0.000204521	0.0279765	1.24533	chr3	9954187	-	cg12402265							chr3:9956822-9957664	N Shelf	IL17RE;IL17RE;IL17RE;IL17RE;IL17RE	NM_153481;NM_153483;NR_104198;NM_001193380;NM_153480	Body;Body;Body;Body;Body											IL17RE;IL17RE	ENST00000434065.1;ENST00000383815.3	3'UTR;3'UTR	chr3:9954105-9954390	3								IL17RE	IL17RE	Body	3'UTR	IL17RE	Body
cg23411838	-2.08056	-2.79053	-1.3706	0.0474913	-6.88952	0.000204531	0.0279765	1.25541	chr6	158252194	-	cg23411838								OpenSea	SNX9	NM_016224	Body				TRUE				RP11-52J3.3	ENST00000411838.1	TSS1500	RP11-52J3.3	ENST00000411838.1	TSS1500	chr6:158252040-158252450	3								SNX9	RP11-52J3.3	Body	TSS1500	SNX9	Body
cg26262576	-1.16561	-1.56498	-0.766242	-0.107097	-6.85114	0.000204566	0.0279765	1.24994	chr13	20420028	+	cg26262576								OpenSea	ZMYM5;ZMYM5;ZMYM5	NM_001039650;NM_001039649;NM_001142684	Body;Body;Body				TRUE							ZMYM5;ZMYM5;ZMYM5	ENST00000382909.1;ENST00000535942.1;ENST00000495534.1	3'UTR;3'UTR;3'UTR	chr13:20419925-20420215	3						TRUE		ZMYM5	ZMYM5	Body	3'UTR	ZMYM5	Body
cg01944478	-0.88295	-1.18668	-0.579223	0.14835	-6.81385	0.000204568	0.0279765	1.24466	chr3	134363967	+	cg01944478								OpenSea	KY	NM_178554	Body											EPHB1;KY;EPHB1	ENST00000467708.2;ENST00000506319.1;ENST00000460895.1	5'UTR;3'UTR;5'UTR	chr3:134363725-134364195	3								KY	EPHB1	Body	5'UTR	KY	Body
cg23212215	-0.917746	-1.23345	-0.602047	0.123251	-6.81377	0.000204582	0.0279765	1.24459	chr22	47057389	+	cg23212215							chr22:47058870-47059114	N Shore	GRAMD4	NM_015124	Body			CDMR	TRUE		22:47057331-47057778	Gene_Associated_Cell_type_specific									chr22:47044955-47065443	6	chr22:47056265-47058484	6				GRAMD4		Body		GRAMD4	Body
cg08673763	-1.2987	-1.74187	-0.855518	1.56561	-6.88925	0.000204583	0.0279765	1.25516	chr6	30860960	-	cg08673763								OpenSea	DDR1;DDR1;DDR1	NM_013993;NM_001954;NM_013994	Body;Body;Body						6:30860453-30861002	Unclassified	DDR1	ENST00000446312.1	3'UTR	DDR1;DDR1;DDR1;DDR1;DDR1	ENST00000482873.2;ENST00000514534.1;ENST00000514434.1;ENST00000513514.1;ENST00000446312.1	3'UTR;5'UTR;TSS1500;TSS200;3'UTR	chr6:30860565-30861035	3						TRUE		DDR1	DDR1	Body	3'UTR	DDR1	Body
cg06920486	1.00769	0.661051	1.35433	0.157104	6.81375	0.000204586	0.0279765	1.24457	chr2	99343994	+	cg06920486							chr2:99346882-99348177	N Shelf	MGAT4A	NM_012214	5'UTR								MGAT4A;MGAT4A;MGAT4A	ENST00000393487.1;ENST00000264968.2;ENST00000409391.1	5'UTR;TSS1500;TSS1500	MGAT4A;MGAT4A;MGAT4A;MGAT4A;MGAT4A;MGAT4A	ENST00000495056.1;ENST00000393487.1;ENST00000264968.2;ENST00000409391.1;ENST00000484936.1;ENST00000460768.1	3'UTR;5'UTR;TSS1500;TSS1500;TSS1500;3'UTR	chr2:99343925-99344275	3								MGAT4A	MGAT4A	5'UTR	3'UTR	MGAT4A	5'UTR
cg22345205	-1.42032	-1.90502	-0.935628	1.62285	-6.88909	0.000204613	0.0279765	1.25502	chr1	1141084	+	cg22345205							chr1:1141670-1142150	N Shore	TNFRSF18;TNFRSF18;TNFRSF18	NM_148901;NM_148902;NM_004195	Body;Body;Body						1:1140201-1141460	Unclassified_Cell_type_specific	TNFRSF18	ENST00000486728.1	TSS200	TNFRSF18	ENST00000486728.1	TSS200	chr1:1140365-1141215	3								TNFRSF18	TNFRSF18	Body	TSS200	TNFRSF18	Body
cg11562379	-1.94803	-2.61283	-1.28323	-1.10739	-6.88888	0.000204653	0.0279765	1.25483	chr7	28194657	-	cg11562379								OpenSea	JAZF1	NM_175061	Body		chr7:28194446-28194446		TRUE										chr7:28194620-28195375	3								JAZF1		Body		JAZF1	Body
cg12760313	-0.907567	-1.21978	-0.59535	0.375244	-6.81335	0.000204664	0.0279765	1.2442	chr12	239390	+	cg12760313								OpenSea	IQSEC3;IQSEC3	NM_015232;NM_001170738	5'UTR;Body								IQSEC3	ENST00000382841.2	5'UTR	IQSEC3	ENST00000382841.2	5'UTR			chr12:238372-239540	6						IQSEC3	IQSEC3	5'UTR	5'UTR	IQSEC3	5'UTR
cg11496569	0.956749	0.627611	1.28589	0.514198	6.81333	0.000204668	0.0279765	1.24418	chr1	244006397	-	cg11496569								OpenSea	AKT3;AKT3	NM_005465;NM_181690	Body;Body																chr1:244006160-244006776	6	chr1:244006303-244006822	4		TRUE		AKT3		Body		AKT3	Body
cg04031093	-1.27995	-1.71684	-0.843051	-0.756479	-6.88702	0.000204725	0.0279765	1.25429	chr1	233027124	+	cg04031093								OpenSea							TRUE										chr1:233026880-233027210	3						TRUE
cg03196507	-1.40484	-1.88429	-0.925385	1.17886	-6.88848	0.000204727	0.0279765	1.25448	chr10	21527835	+	cg03196507								OpenSea
cg21229600	-1.01378	-1.36256	-0.665007	-0.0265173	-6.81298	0.000204734	0.0279765	1.24386	chr4	147878051	-	cg21229600								OpenSea											RP11-292D4.1	ENST00000513711.1	TSS1500	RP11-292D4.1	ENST00000513711.1	TSS1500					chr4:147877194-147879736	6					RP11-292D4.1		TSS1500	RP11-292D4.1	TSS1500
cg09081544	-1.14588	-1.53881	-0.752953	1.61655	-6.84393	0.000204776	0.0279765	1.24809	chr3	124652790	-	cg09081544								OpenSea	MUC13	NM_033049	Body								MUC13	ENST00000497378.1	3'UTR	MUC13	ENST00000497378.1	3'UTR							TRUE	TRUE		MUC13	MUC13	Body	3'UTR	MUC13	Body
cg27435744	-1.68841	-2.26467	-1.11215	-1.48455	-6.88819	0.000204782	0.0279765	1.25422	chr19	42626883	-	cg27435744								OpenSea	POU2F2;POU2F2;POU2F2;POU2F2	NM_002698;NM_001207025;NM_001207026;NM_001247994	Body;Body;Body;Body								POU2F2	ENST00000560804.1	TSS200	POU2F2;POU2F2;POU2F2;POU2F2;POU2F2;POU2F2	ENST00000531773.1;ENST00000530982.2;ENST00000560804.1;ENST00000558596.1;ENST00000524801.1;ENST00000532176.1	5'UTR;TSS200;TSS200;3'UTR;5'UTR;5'UTR	chr19:42626805-42627670	3								POU2F2	POU2F2	Body	5'UTR	POU2F2	Body
cg15568827	-1.5252	-2.04577	-1.00464	-1.45621	-6.88806	0.000204808	0.0279765	1.25409	chr2	208878720	+	cg15568827								OpenSea	PLEKHM3	NM_001080475	5'UTR								PLEKHM3;PLEKHM3	ENST00000457206.1;ENST00000427836.2	5'UTR;5'UTR	PLEKHM3;PLEKHM3	ENST00000457206.1;ENST00000427836.2	5'UTR;5'UTR	chr2:208878660-208878930	3								PLEKHM3	PLEKHM3	5'UTR	5'UTR	PLEKHM3	5'UTR
cg24727480	1.6036	1.05627	2.15093	-1.26377	6.88792	0.000204833	0.0279765	1.25397	chr12	109901083	-	cg24727480								OpenSea	KCTD10	NM_031954	Body		chr12:109900993-109900993	DMR			12:109900884-109901484	Unclassified_Cell_type_specific	KCTD10	ENST00000424763.2	5'UTR	KCTD10;KCTD10;KCTD10;KCTD10	ENST00000537165.1;ENST00000541077.1;ENST00000424763.2;ENST00000535747.1	3'UTR;3'UTR;5'UTR;3'UTR	chr12:109900980-109901575	3						TRUE		KCTD10	KCTD10	Body	3'UTR	KCTD10	Body
cg16778413	-1.05053	-1.41198	-0.689085	2.12551	-6.81244	0.00020484	0.0279765	1.24336	chr1	94569536	-	cg16778413	rs4147819	0.132501						OpenSea	ABCA4	NM_000350	Body																							ABCA4		Body		ABCA4	Body
cg02290349	-1.8921	-2.53793	-1.24628	2.18402	-6.88773	0.000204869	0.0279765	1.2538	chr1	118153944	-	cg02290349								OpenSea	FAM46C	NM_017709	5'UTR		chr1:118153815-118153815						FAM46C	ENST00000369448.3	5'UTR	FAM46C	ENST00000369448.3	5'UTR	chr1:118153685-118154050	3								FAM46C	FAM46C	5'UTR	5'UTR	FAM46C	5'UTR
cg22967080	-1.94865	-2.61377	-1.28352	-0.76766	-6.88768	0.000204879	0.0279765	1.25376	chr14	52333365	+	cg22967080								OpenSea	GNG2	NM_053064	5'UTR		chr14:52332665-52332665		TRUE				GNG2;GNG2;GNG2;GNG2;GNG2	ENST00000335281.4;ENST00000555472.1;ENST00000556766.1;ENST00000554736.1;ENST00000553299.1	5'UTR;5'UTR;5'UTR;5'UTR;5'UTR	GNG2;GNG2;GNG2;GNG2;GNG2;GNG2;GNG2;GNG2;GNG2	ENST00000553560.1;ENST00000554832.1;ENST00000335281.4;ENST00000557208.1;ENST00000555472.1;ENST00000556766.1;ENST00000554736.1;ENST00000553299.1;ENST00000554840.1	5'UTR;5'UTR;5'UTR;5'UTR;5'UTR;5'UTR;5'UTR;5'UTR;5'UTR			chr14:52332747-52333741	6				TRUE		GNG2	GNG2	5'UTR	5'UTR	GNG2	5'UTR
cg00864768	-1.10096	-1.47909	-0.722821	-1.34596	-6.82892	0.000204898	0.0279765	1.24548	chr19	54692102	-	cg00864768							chr19:54693034-54695497	N Shore	MBOAT7;MBOAT7;MBOAT7;MBOAT7	NM_001146083;NM_001146082;NM_001146056;NM_024298	Body;Body;Body;Body						19:54692076-54692366	Promoter_Associated	MBOAT7	ENST00000474910.1	3'UTR	MBOAT7;MBOAT7;MBOAT7;MBOAT7;MBOAT7;MBOAT7	ENST00000491216.1;ENST00000495968.1;ENST00000449249.1;ENST00000464098.1;ENST00000464098.1;ENST00000474910.1	3'UTR;3'UTR;1stExon;1stExon;3'UTR;3'UTR	chr19:54691960-54692455	3						TRUE		MBOAT7	MBOAT7	Body	3'UTR	MBOAT7	Body
cg24092170	0.914848	0.600062	1.22963	0.173977	6.81196	0.000204933	0.0279765	1.24292	chr18	67625423	-	cg24092170								OpenSea	CD226;CD226	NM_001303619;NM_006566	TSS1500;TSS1500								CD226	ENST00000280200.3	TSS1500	CD226	ENST00000280200.3	TSS1500			chr18:67624954-67627298	6	chr18:67621625-67627326	6				CD226	CD226	TSS1500	TSS1500	CD226	TSS1500
cg18151345	1.13305	0.744295	1.52181	-0.771044	6.83894	0.000205054	0.0279858	1.24627	chr11	60720229	-	cg18151345							chr11:60718428-60718888	S Shore	SLC15A3;SLC15A3	NM_016582;NR_027391	TSS1500;TSS1500						11:60719361-60720369	Unclassified	SLC15A3;SLC15A3	ENST00000442626.2;ENST00000227880.3	TSS1500;TSS1500	SLC15A3;SLC15A3;SLC15A3	ENST00000541505.1;ENST00000227880.3;ENST00000538739.1	TSS1500;TSS1500;TSS1500	chr11:60719540-60720435	3						TRUE		SLC15A3	SLC15A3	TSS1500	TSS1500	SLC15A3	TSS1500
cg23025873	-1.8204	-2.44184	-1.19895	-0.0372999	-6.88665	0.000205074	0.0279858	1.25283	chr7	77487860	+	cg23025873								OpenSea	PHTF2;PHTF2;PHTF2;PHTF2;PHTF2	NM_001127360;NM_001127358;NM_001127359;NM_001127357;NM_020432	Body;Body;Body;Body;Body														chr7:77487640-77487955	3								PHTF2		Body		PHTF2	Body
cg21941821	-1.51485	-2.03206	-0.997634	-2.23405	-6.8856	0.000205272	0.0279968	1.25189	chr22	39712633	+	cg21941821							chr22:39715473-39715945	N Shelf	RPL3;SNORD83A;RPL3	NM_000967;NR_000027;NM_001033853	Body;TSS1500;Body						22:39712361-39712774	Promoter_Associated	SNORD83A;RPL3	ENST00000386747.1;ENST00000465618.1	TSS1500;3'UTR	RPL3;SNORD83A;RPL3;RPL3;RPL3;RPL3	ENST00000484358.1;ENST00000386747.1;ENST00000420536.1;ENST00000471290.1;ENST00000481985.1;ENST00000465618.1	3'UTR;TSS1500;3'UTR;TSS1500;TSS1500;3'UTR	chr22:39712440-39712735	3						TRUE		RPL3	RPL3	Body	3'UTR	RPL3	Body
cg13433767	-1.34574	-1.80522	-0.886259	1.86345	-6.88552	0.000205287	0.0279968	1.25182	chr10	70597185	+	cg13433767								OpenSea	STOX1;STOX1;STOX1;STOX1	NM_001130159;NM_001130160;NM_001130161;NM_152709	Body;Body;Body;Body								STOX1	ENST00000421961.2	5'UTR	STOX1	ENST00000421961.2	5'UTR					chr10:70596838-70597819	4				STOX1	STOX1	Body	5'UTR	STOX1	Body
cg09577986	-1.23047	-1.65136	-0.809588	0.521295	-6.86841	0.000205299	0.0279968	1.24941	chr6	33867227	+	cg09577986								OpenSea											RP3-468B3.2;RP3-468B3.2	ENST00000451317.2;ENST00000526556.1	TSS1500;5'UTR	RP3-468B3.2;RP3-468B3.2	ENST00000451317.2;ENST00000526556.1	TSS1500;5'UTR	chr6:33867180-33867395	3						TRUE			RP3-468B3.2		TSS1500	RP3-468B3.2	TSS1500
cg23536530	0.9999	0.655753	1.34405	-2.24871	6.81006	0.0002053	0.0279968	1.24117	chr3	107647202	+	cg23536530							chr3:107646470-107646941	S Shore	LOC285205	NR_015394	Body					3:109129731-109129893	3:107645943-107647625	Unclassified	RP11-631B21.2	ENST00000494231.1	3'UTR	RP11-631B21.2	ENST00000494231.1	3'UTR	chr3:107647020-107647415	3						TRUE		LOC285205	RP11-631B21.2	Body	3'UTR	LOC285205	Body
cg11133262	-0.921324	-1.23847	-0.604176	0.617755	-6.8091	0.000205486	0.0280172	1.24029	chr1	64540593	+	cg11133262								OpenSea	ROR1;ROR1	NM_001083592;NM_005012	Body;Body								ROR1	ENST00000482426.1	5'UTR	ROR1	ENST00000482426.1	5'UTR										ROR1	ROR1	Body	5'UTR	ROR1	Body
cg26955412	-1.12194	-1.50718	-0.736698	0.0890622	-6.83276	0.00020558	0.028021	1.24328	chr1	57282816	-	cg26955412								OpenSea	C1orf168	NM_001004303	Body								C1orf168	ENST00000484327.1	3'UTR	C1orf168	ENST00000484327.1	3'UTR	chr1:57282600-57282935	3								C1orf168	C1orf168	Body	3'UTR	C1orf168	Body
cg21039679	-1.6163	-2.16829	-1.06432	1.5687	-6.88394	0.000205587	0.028021	1.2504	chr15	38989738	+	cg21039679	rs35024396	0.186131						OpenSea	C15orf53	NM_207444	Body																				TRUE	TRUE		C15orf53		Body		C15orf53	Body
cg10821511	0.948401	0.621871	1.27493	-1.18408	6.8078	0.000205738	0.0280346	1.2391	chr17	47286445	-	cg10821511								OpenSea	GNGT2;GNGT2;GNGT2;GNGT2;ABI3;ABI3	NM_031498;NM_001198755;NM_001198756;NM_001198754;NM_001135186;NM_016428	5'UTR;5'UTR;5'UTR;5'UTR;TSS1500;TSS1500						17:47286282-47287028	Unclassified_Cell_type_specific	GNGT2;GNGT2;GNGT2;GNGT2;ABI3;GNGT2;ABI3;GNGT2	ENST00000515635.1;ENST00000300406.2;ENST00000511277.1;ENST00000507680.1;ENST00000225941.1;ENST00000515635.1;ENST00000419580.2;ENST00000503070.1	5'UTR;5'UTR;5'UTR;5'UTR;TSS1500;1stExon;TSS1500;TSS200	GNGT2;GNGT2;GNGT2;GNGT2;ABI3;GNGT2;ABI3;GNGT2	ENST00000515635.1;ENST00000300406.2;ENST00000511277.1;ENST00000507680.1;ENST00000225941.1;ENST00000515635.1;ENST00000419580.2;ENST00000503070.1	5'UTR;5'UTR;5'UTR;5'UTR;TSS1500;1stExon;TSS1500;TSS200	chr17:47286265-47286915	3								GNGT2	GNGT2	5'UTR	5'UTR	GNGT2	5'UTR
cg01561599	-0.87903	-1.18168	-0.576378	-0.0675353	-6.80768	0.00020576	0.0280346	1.23899	chr19	45277831	+	cg01561599							chr19:45281133-45281355	N Shelf							TRUE												chr19:45277190-45278328	6	chr19:45277174-45278153	6
cg17385905	-1.25141	-1.67934	-0.823485	0.0145821	-6.87217	0.000205858	0.0280428	1.24769	chr7	142635171	+	cg17385905								OpenSea	C7orf34	NM_178829	TSS1500								C7orf34	ENST00000409607.3	TSS1500	C7orf34;C7orf34	ENST00000458732.1;ENST00000409607.3	TSS1500;TSS1500	chr7:142634965-142635175	3								C7orf34	C7orf34	TSS1500	TSS1500	C7orf34	TSS1500
cg05753993	1.8254	1.20182	2.44898	-1.49789	6.88188	0.000205978	0.028047	1.24855	chr18	77199432	-	cg05753993							chr18:77201938-77202732	N Shelf	NFATC1;NFATC1;NFATC1;NFATC1;NFATC1	NM_006162;NM_172388;NM_172389;NM_172387;NM_172390	Body;5'UTR;Body;Body;Body					18:75299668-75300884	18:77199166-77199601	Unclassified_Cell_type_specific	NFATC1;NFATC1	ENST00000397790.2;ENST00000545796.1	5'UTR;5'UTR	NFATC1;NFATC1	ENST00000397790.2;ENST00000545796.1	5'UTR;5'UTR	chr18:77199185-77199590	3						TRUE		NFATC1	NFATC1	Body	5'UTR	NFATC1	Body
cg00522451	1.16358	0.764456	1.5627	-2.44146	6.84342	0.00020601	0.028047	1.24306	chr2	113464048	-	cg00522451								OpenSea									2:113463787-113464087	Unclassified_Cell_type_specific							chr2:113463860-113464215	3						TRUE
cg17490196	-1.39994	-1.87821	-0.921674	1.52878	-6.88149	0.000206053	0.028047	1.2482	chr2	232507842	-	cg17490196								OpenSea								2:232216007-232216115	2:232507288-232507863	Unclassified_Cell_type_specific									chr2:232507211-232508343	6	chr2:232504911-232508457	6		TRUE
cg02787615	-1.25102	-1.67889	-0.823145	0.187058	-6.87089	0.00020609	0.028047	1.24658	chr2	99434688	-	cg02787615							chr2:99438297-99439884	N Shelf	C2orf55	NM_207362	Body			RDMR								C2orf55	ENST00000464413.1	3'UTR	chr2:99434445-99435075	3						TRUE		C2orf55	C2orf55	Body	3'UTR	C2orf55	Body
cg06872371	-0.988511	-1.32895	-0.648072	0.477267	-6.80582	0.000206123	0.028047	1.23727	chr17	56619188	-	cg06872371								OpenSea	SEPT4;SEPT4;C17orf47;SEPT4-AS1	NM_001198713;NM_001256782;NM_001038704;NR_110810	TSS1500;TSS1500;Body;Body								SEPT4	ENST00000412945.2	TSS1500	SEPT4	ENST00000412945.2	TSS1500					chr17:56618383-56619198	6				SEPT4	SEPT4	TSS1500	TSS1500	SEPT4	TSS1500
cg07663893	-1.83013	-2.4554	-1.20486	-0.662476	-6.88112	0.000206124	0.028047	1.24786	chr4	122121190	+	cg07663893								OpenSea	TNIP3;TNIP3	NM_001128843;NM_001244764	Body;Body						4:122121188-122121416	Unclassified_Cell_type_specific	TNIP3	ENST00000454328.1	5'UTR	TNIP3	ENST00000454328.1	5'UTR			chr4:122120868-122122831	6	chr4:122119422-122122931	6				TNIP3	TNIP3	Body	5'UTR	TNIP3	Body
cg04583000	-0.873262	-1.17402	-0.572504	-1.03121	-6.80558	0.00020617	0.028047	1.23705	chr16	11888783	+	cg04583000							chr16:11890324-11891521	N Shore											ZC3H7A;ZC3H7A	ENST00000575170.1;ENST00000355758.4	3'UTR;5'UTR	ZC3H7A;ZC3H7A;ZC3H7A;ZC3H7A;ZC3H7A;ZC3H7A	ENST00000575170.1;ENST00000576018.1;ENST00000574995.1;ENST00000571198.1;ENST00000572781.1;ENST00000355758.4	3'UTR;5'UTR;5'UTR;5'UTR;5'UTR;5'UTR					chr16:11888435-11896236	6		TRUE			ZC3H7A		3'UTR	ZC3H7A	3'UTR
cg11065271	-2.66378	-3.5739	-1.75365	-1.74384	-6.88082	0.000206181	0.028047	1.24759	chr6	159070607	-	cg11065271								OpenSea	SYTL3	NM_001009991	TSS1500						6:159070574-159071212	Unclassified	SYTL3;SYTL3;SYTL3	ENST00000360448.3;ENST00000469735.1;ENST00000543689.1	TSS1500;TSS1500;TSS1500	SYTL3;SYTL3;SYTL3	ENST00000360448.3;ENST00000469735.1;ENST00000543689.1	TSS1500;TSS1500;TSS1500	chr6:159070465-159071135	3						TRUE		SYTL3	SYTL3	TSS1500	TSS1500	SYTL3	TSS1500
cg02472646	-0.937174	-1.25996	-0.614389	1.61449	-6.80527	0.00020623	0.0280485	1.23677	chr10	134215716	+	cg02472646	rs72863865	0.102928					chr10:134218268-134219615	N Shelf	PWWP2B;PWWP2B	NM_001098637;NM_138499	Body;Body						10:134215538-134215812	Unclassified_Cell_type_specific									chr10:134206411-134238191	6				TRUE		PWWP2B		Body		PWWP2B	Body
cg08544331	-2.04891	-2.749	-1.34882	-0.0929085	-6.88038	0.000206265	0.0280485	1.24719	chr1	25246922	+	cg08544331								OpenSea	RUNX3;RUNX3	NM_001031680;NM_004350	Body;Body				TRUE	1:25119411-25119510			RUNX3	ENST00000496967.1	3'UTR	RUNX3	ENST00000496967.1	3'UTR	chr1:25246780-25246975	3						TRUE		RUNX3	RUNX3	Body	3'UTR	RUNX3	Body
cg15099666	-0.962855	-1.29452	-0.631188	-0.293887	-6.80452	0.000206376	0.0280578	1.23608	chr7	130626559	-	cg15099666								OpenSea								7:130276904-130277100			AC058791.2	ENST00000423414.1	3'UTR	AC058791.2	ENST00000423414.1	3'UTR	chr7:130626105-130626630	3						TRUE			AC058791.2		3'UTR	AC058791.2	3'UTR
cg01040624	1.77091	1.16575	2.37608	1.58627	6.87963	0.000206407	0.0280578	1.24653	chr3	124828123	-	cg01040624								OpenSea	SLC12A8	NM_024628	Body				TRUE				SLC12A8	ENST00000465475.1	3'UTR	SLC12A8;SLC12A8;SLC12A8;SLC12A8;SLC12A8;SLC12A8;SLC12A8;SLC12A8;SLC12A8	ENST00000479231.1;ENST00000473262.1;ENST00000465475.1;ENST00000479352.1;ENST00000483944.1;ENST00000485954.1;ENST00000465777.1;ENST00000495105.1;ENST00000485849.1	3'UTR;3'UTR;3'UTR;3'UTR;3'UTR;3'UTR;3'UTR;3'UTR;3'UTR	chr3:124827700-124828270	3						TRUE		SLC12A8	SLC12A8	Body	3'UTR	SLC12A8	Body
cg16930467	0.951854	0.623952	1.27976	-0.0792267	6.80401	0.000206475	0.028062	1.23561	chr17	64804374	+	cg16930467								OpenSea	PRKCA	NM_002737	3'UTR																chr17:64803980-64804437	5						PRKCA		3'UTR		PRKCA	3'UTR
cg24686386	-1.34611	-1.80618	-0.886052	0.00438918	-6.87872	0.000206582	0.0280716	1.2457	chr12	94184412	+	cg24686386								OpenSea	CRADD	NM_003805	Body											CRADD	ENST00000549615.1	5'UTR	chr12:94184320-94184835	3								CRADD	CRADD	Body	5'UTR	CRADD	Body
cg07545526	-1.54933	-2.07887	-1.0198	-1.44359	-6.87849	0.000206624	0.0280724	1.2455	chr4	13478708	-	cg07545526								OpenSea	RAB28;RAB28;RAB28	NM_001017979;NM_004249;NM_001159601	Body;Body;Body														chr4:13478600-13478895	3								RAB28		Body		RAB28	Body
cg22760563	-1.9128	-2.56663	-1.25897	0.997492	-6.87774	0.000206769	0.0280871	1.24482	chr16	57163207	-	cg22760563								OpenSea	CPNE2	NM_152727	Body								CPNE2	ENST00000565951.1	5'UTR	CPNE2;CPNE2;CPNE2	ENST00000566042.1;ENST00000565951.1;ENST00000566910.1	5'UTR;5'UTR;5'UTR	chr16:57162720-57163275	3								CPNE2	CPNE2	Body	5'UTR	CPNE2	Body
cg16816665	-1.30186	-1.7469	-0.856827	-0.387462	-6.87723	0.000206866	0.0280952	1.24437	chr10	72701967	+	cg16816665								OpenSea											RP11-432J9.6;RP11-432J9.6	ENST00000558852.1;ENST00000560700.1	5'UTR;5'UTR	RP11-432J9.6;RP11-432J9.6	ENST00000558852.1;ENST00000560700.1	5'UTR;5'UTR			chr10:72701850-72702351	5							RP11-432J9.6		5'UTR	RP11-432J9.6	5'UTR
cg08269714	-1.39593	-1.87315	-0.918719	-2.54538	-6.87693	0.000206923	0.028098	1.2441	chr9	130541778	-	cg08269714								OpenSea	SH2D3C	NM_170600	TSS1500				TRUE		9:130541691-130541972	Promoter_Associated	SH2D3C;SH2D3C	ENST00000473535.1;ENST00000314830.8	TSS1500;TSS1500	SH2D3C;SH2D3C;SH2D3C	ENST00000473535.1;ENST00000468969.1;ENST00000314830.8	TSS1500;TSS1500;TSS1500	chr9:130541465-130541990	3								SH2D3C	SH2D3C	TSS1500	TSS1500	SH2D3C	TSS1500
cg10704069	-1.132	-1.52096	-0.743033	1.52308	-6.82898	0.000207014	0.0281007	1.23702	chr16	21732791	+	cg10704069	rs8060224	0.070571						OpenSea	OTOA;OTOA;OTOA	NM_144672;NM_001161683;NM_170664	Body;Body;Body											OTOA	ENST00000563871.1	5'UTR			chr16:21732661-21732818	3	chr16:21732378-21733035	6				OTOA	OTOA	Body	5'UTR	OTOA	Body
cg10862431	1.47733	0.972253	1.9824	-3.23692	6.87644	0.000207016	0.0281007	1.24366	chr12	63544783	+	cg10862431							chr12:63543636-63544967	Island	AVPR1A;AVPR1A	NM_000706;NM_000706	1stExon;5'UTR	high-CpG:61830992-61831252			TRUE	12:61829969-61831712			AVPR1A;RP11-715H19.2;AVPR1A	ENST00000550940.1;ENST00000547051.1;ENST00000299178.2	TSS1500;TSS200;TSS200	AVPR1A;RP11-715H19.2;AVPR1A	ENST00000550940.1;ENST00000547051.1;ENST00000299178.2	TSS1500;TSS200;TSS200	chr12:63544585-63545035	3								AVPR1A	AVPR1A	1stExon	TSS1500	AVPR1A	1stExon
cg09970967	-1.02187	-1.37404	-0.669692	-0.706594	-6.80103	0.000207056	0.0281012	1.23287	chr14	73602752	-	cg09970967							chr14:73602898-73603747	N Shore	PSEN1;PSEN1	NM_000021;NM_007318	TSS1500;TSS1500								PSEN1;PSEN1;PSEN1;PSEN1	ENST00000394157.3;ENST00000344094.3;ENST00000553447.2;ENST00000394164.1	TSS1500;TSS1500;TSS1500;TSS1500	PSEN1;PSEN1;PSEN1;PSEN1;PSEN1;PSEN1;PSEN1;PSEN1;PSEN1;PSEN1;PSEN1;PSEN1;PSEN1;PSEN1;PSEN1	ENST00000557356.1;ENST00000556864.1;ENST00000556951.1;ENST00000557293.1;ENST00000553719.1;ENST00000553599.1;ENST00000556011.1;ENST00000560005.1;ENST00000555254.1;ENST00000261970.3;ENST00000553447.2;ENST00000554131.1;ENST00000559361.1;ENST00000557037.1;ENST00000394164.1	TSS1500;TSS1500;TSS1500;TSS1500;TSS1500;TSS1500;TSS1500;TSS1500;TSS1500;TSS1500;TSS1500;TSS1500;TSS1500;TSS1500;TSS1500	chr14:73602545-73602755	3						TRUE		PSEN1	PSEN1	TSS1500	TSS1500	PSEN1	TSS1500
cg06288936	-0.942971	-1.26798	-0.617964	1.38955	-6.80055	0.000207151	0.0281052	1.23242	chr8	130577448	+	cg06288936								OpenSea	CCDC26;CCDC26;CCDC26;CCDC26	NR_130918;NR_130919;NR_130920;NR_130917	Body;Body;Body;Body								CCDC26;CCDC26;CCDC26	ENST00000523151.1;ENST00000446592.3;ENST00000520048.1	3'UTR;3'UTR;3'UTR	CCDC26;CCDC26;CCDC26	ENST00000523151.1;ENST00000446592.3;ENST00000520048.1	3'UTR;3'UTR;3'UTR	chr8:130577285-130577535	3								CCDC26	CCDC26	Body	3'UTR	CCDC26	Body
cg18515426	1.48688	0.978475	1.99528	-4.09792	6.8756	0.000207177	0.0281052	1.2429	chr10	114981606	+	cg18515426								OpenSea					chr10:114981509-114981509												chr10:114981540-114981875	3
cg01890417	1.2537	0.824599	1.6828	0.386678	6.86623	0.000207218	0.0281052	1.24144	chr1	91488275	+	cg01890417							chr1:91487158-91487807	S Shore	ZNF644;ZNF644;ZNF644	NM_032186;NM_201269;NM_016620	TSS1500;TSS1500;TSS1500								ZNF644;ZNF644;ZNF644;ZNF644;ZNF644	ENST00000347275.5;ENST00000370440.1;ENST00000467231.1;ENST00000337393.5;ENST00000361321.5	TSS1500;TSS1500;TSS1500;TSS1500;TSS1500	ZNF644;ZNF644;ZNF644;ZNF644;ZNF644;ZNF644;ZNF644;ZNF644	ENST00000347275.5;ENST00000370440.1;ENST00000482467.1;ENST00000467231.1;ENST00000495966.1;ENST00000498303.1;ENST00000337393.5;ENST00000361321.5	TSS1500;TSS1500;TSS1500;TSS1500;TSS1500;TSS1500;TSS1500;TSS1500	chr1:91488000-91488430	3						TRUE		ZNF644	ZNF644	TSS1500	TSS1500	ZNF644	TSS1500
cg02363409	-1.16593	-1.5662	-0.765668	-0.155295	-6.83791	0.00020725	0.0281052	1.23735	chr10	65797118	-	cg02363409								OpenSea											RP11-174J11.1	ENST00000451946.1	TSS200	RP11-174J11.1	ENST00000451946.1	TSS200	chr10:65797005-65797290	3									RP11-174J11.1		TSS200	RP11-174J11.1	TSS200
cg00625303	-0.947472	-1.27406	-0.620885	0.673541	-6.79995	0.000207269	0.0281052	1.23187	chr1	44949534	+	cg00625303								OpenSea	RNF220	NM_018150	Body								RNF220;RNF220	ENST00000416840.2;ENST00000443020.2	5'UTR;5'UTR	RNF220;RNF220	ENST00000416840.2;ENST00000443020.2	5'UTR;5'UTR					chr1:44949182-44950474	6				RNF220	RNF220	Body	5'UTR	RNF220	Body
cg14767360	-2.26327	-3.03731	-1.48923	-1.0292	-6.87412	0.000207462	0.0281226	1.24157	chr18	46695469	-	cg14767360								OpenSea	DYM	NM_017653	Body														chr18:46695380-46695755	3								DYM		Body		DYM	Body
cg07538640	1.34454	0.884706	1.80438	-0.888728	6.87407	0.000207471	0.0281226	1.24152	chr20	56232855	+	cg07538640	rs116956874	0.013455						OpenSea	PMEPA1;PMEPA1;PMEPA1;PMEPA1;PMEPA1	NM_199171;NM_199170;NM_001255976;NM_020182;NM_199169	Body;Body;Body;Body;Body		chr20:56232830-56232830				20:56232565-56233497	Unclassified_Cell_type_specific							chr20:56231665-56233615	3								PMEPA1		Body		PMEPA1	Body
cg08856463	-0.87312	-1.17414	-0.5721	-0.4066	-6.79855	0.000207542	0.0281273	1.23058	chr4	139655351	+	cg08856463								OpenSea																					chr4:139655199-139656390	6
cg02185248	2.08452	1.37152	2.79752	-0.0871264	6.87322	0.000207633	0.0281322	1.24076	chr17	78748494	-	cg02185248	rs8064506	0.256637						OpenSea	RPTOR;RPTOR	NM_001163034;NM_020761	Body;Body					17:76362876-76363194			RPTOR	ENST00000575542.1	5'UTR	RPTOR;RPTOR;RPTOR	ENST00000574767.1;ENST00000575542.1;ENST00000577161.1	3'UTR;5'UTR;5'UTR	chr17:78748425-78749070	3						TRUE		RPTOR	RPTOR	Body	3'UTR	RPTOR	Body
cg22061832	1.11101	0.728807	1.49321	1.54199	6.81921	0.000207654	0.0281322	1.2331	chr2	173293627	+	cg22061832	rs78794133	0.062156					chr2:173292099-173293183	S Shore	ITGA6;ITGA6	NM_001079818;NM_000210	Body;Body			RDMR	TRUE				ITGA6;AC078883.4	ENST00000409532.1;ENST00000441212.1	5'UTR;TSS1500	ITGA6;ITGA6;AC078883.4	ENST00000412899.1;ENST00000409532.1;ENST00000441212.1	5'UTR;5'UTR;TSS1500	chr2:173291905-173293855	3						TRUE		ITGA6	ITGA6	Body	5'UTR	ITGA6	Body
cg08977702	-0.926417	-1.24585	-0.606987	1.55945	-6.79781	0.000207688	0.0281322	1.2299	chr2	168407472	-	cg08977702								OpenSea							TRUE				AC074363.1	ENST00000442316.1	5'UTR	AC074363.1	ENST00000442316.1	5'UTR			chr2:168407391-168407514	3	chr2:168406683-168408383	6		TRUE			AC074363.1		5'UTR	AC074363.1	5'UTR
cg18089906	-0.995598	-1.33891	-0.652282	1.46024	-6.79718	0.000207811	0.0281438	1.22932	chr11	14369698	-	cg18089906								OpenSea	RRAS2;RRAS2;RRAS2;RRAS2	NM_012250;NM_001177314;NM_001177315;NM_001102669	Body;Body;5'UTR;5'UTR								RRAS2;RRAS2;RRAS2	ENST00000534746.1;ENST00000526063.1;ENST00000529237.1	5'UTR;5'UTR;5'UTR	RRAS2;RRAS2;RRAS2;RRAS2	ENST00000532950.1;ENST00000534746.1;ENST00000526063.1;ENST00000529237.1	3'UTR;5'UTR;5'UTR;5'UTR	chr11:14369620-14369810	3								RRAS2	RRAS2	Body	3'UTR	RRAS2	Body
cg04103837	-1.00188	-1.34738	-0.656378	1.87648	-6.79678	0.00020789	0.0281495	1.22895	chr8	68469580	+	cg04103837								OpenSea	CPA6;CPA6	NM_020361;NM_001127445	Body;5'UTR				TRUE				CPA6	ENST00000297769.4	5'UTR	CPA6	ENST00000297769.4	5'UTR	chr8:68469545-68469855	3						TRUE		CPA6	CPA6	Body	5'UTR	CPA6	Body
cg02120866	-1.90632	-2.5586	-1.25405	-2.46368	-6.87079	0.0002081	0.0281648	1.23857	chr6	6804127	+	cg02120866								OpenSea					chr6:6803868-6803868				6:6803974-6804154	Unclassified_Cell_type_specific							chr6:6803765-6804215	3
cg24649335	-1.52204	-2.04283	-1.00124	-3.6542	-6.87072	0.000208115	0.0281648	1.23851	chr3	14845410	+	cg24649335								OpenSea					chr3:14845285-14845285						RP11-95M5.1	ENST00000566553.1	3'UTR	RP11-95M5.1	ENST00000566553.1	3'UTR	chr3:14845145-14845555	3									RP11-95M5.1		3'UTR	RP11-95M5.1	3'UTR
cg05204167	1.35541	0.891627	1.8192	-0.54881	6.87064	0.00020813	0.0281648	1.23844	chr4	3371068	-	cg05204167							chr4:3374733-3374998	N Shelf	RGS12;RGS12;RGS12	NM_198227;NM_002926;NM_198229	TSS1500;Body;Body				TRUE				RGS12	ENST00000338806.4	TSS1500	RGS12;RGS12;RGS12;RGS12;RGS12	ENST00000338806.4;ENST00000506998.1;ENST00000511805.1;ENST00000506631.1;ENST00000513784.3	TSS1500;TSS1500;5'UTR;5'UTR;5'UTR	chr4:3370465-3371375	3								RGS12	RGS12	TSS1500	TSS1500	RGS12	TSS1500
cg10347032	1.0619	0.69577	1.42804	-1.75977	6.79909	0.000208199	0.0281648	1.22806	chr3	183543704	-	cg10347032							chr3:183542496-183543804	Island	MAP6D1	NM_024871	TSS1500					3:185025088-185026566	3:183543461-183544197	Unclassified	MAP6D1;MAP6D1;MAP6D1	ENST00000463801.1;ENST00000318631.3;ENST00000431348.1	TSS1500;TSS1500;TSS1500	MAP6D1;MAP6D1;MAP6D1;MAP6D1	ENST00000463801.1;ENST00000445426.1;ENST00000318631.3;ENST00000431348.1	TSS1500;TSS1500;TSS1500;TSS1500	chr3:183543265-183543995	3						TRUE		MAP6D1	MAP6D1	TSS1500	TSS1500	MAP6D1	TSS1500
cg11420364	2.26293	1.48857	3.0373	0.800291	6.8702	0.000208214	0.0281648	1.23804	chr8	38822874	+	cg11420364								OpenSea	PLEKHA2	NM_021623	Body								PLEKHA2	ENST00000388745.4	5'UTR	PLEKHA2;PLEKHA2;PLEKHA2	ENST00000518571.1;ENST00000388745.4;ENST00000521784.1	5'UTR;5'UTR;5'UTR	chr8:38822705-38822975	3								PLEKHA2	PLEKHA2	Body	5'UTR	PLEKHA2	Body
cg08365609	-2.87769	-3.86245	-1.89293	-1.89989	-6.86998	0.000208257	0.0281648	1.23784	chr19	33726655	-	cg08365609							chr19:33726654-33726946	Island									19:33725529-33727226	Unclassified							chr19:33726480-33726835	3						TRUE
cg26063944	0.929157	0.608645	1.24967	1.24159	6.7949	0.00020826	0.0281648	1.22721	chr3	60637797	+	cg26063944	rs2682951	0.418462						OpenSea	FHIT;FHIT	NM_002012;NM_001166243	5'UTR;5'UTR								FHIT;FHIT;FHIT	ENST00000476844.1;ENST00000492590.1;ENST00000468189.1	5'UTR;5'UTR;5'UTR	FHIT;FHIT;FHIT;FHIT	ENST00000490952.1;ENST00000476844.1;ENST00000492590.1;ENST00000468189.1	3'UTR;5'UTR;5'UTR;5'UTR	chr3:60637620-60637870	3								FHIT	FHIT	5'UTR	3'UTR	FHIT	5'UTR
cg26862622	-1.50981	-2.02658	-0.993039	-0.27966	-6.8686	0.000208524	0.0281954	1.2366	chr21	43860746	-	cg26862622								OpenSea	UBASH3A;UBASH3A;UBASH3A	NM_001243467;NM_018961;NM_001001895	Body;Body;Body						21:43860598-43860943	Unclassified_Cell_type_specific				UBASH3A	ENST00000473381.1	5'UTR	chr21:43860660-43860875	3								UBASH3A	UBASH3A	Body	5'UTR	UBASH3A	Body
cg00362567	-1.33414	-1.79081	-0.877474	-0.955289	-6.86821	0.000208599	0.0282007	1.23624	chr6	135410330	+	cg00362567								OpenSea																			chr6:135408186-135410387	6	chr6:135408465-135411066	6
cg25030470	-1.58813	-2.13182	-1.04444	-2.06217	-6.8672	0.000208793	0.0282209	1.23534	chr3	194850472	-	cg25030470								OpenSea	XXYLT1;XXYLT1	NM_001308069;NM_152531	Body;Body		chr3:194850291-194850291				3:194850191-194850776	Unclassified_Cell_type_specific				XXYLT1;XXYLT1;XXYLT1	ENST00000473200.1;ENST00000418940.1;ENST00000491138.1	3'UTR;3'UTR;3'UTR	chr3:194850340-194850615	3								XXYLT1	XXYLT1	Body	3'UTR	XXYLT1	Body
cg02457460	-1.31302	-1.76253	-0.863505	1.63	-6.86705	0.000208823	0.0282209	1.2352	chr4	83278824	-	cg02457460	rs10516673	0.047753						OpenSea	HNRNPD;HNRNPD;HNRNPD;HNRNPD	NM_031370;NM_031369;NM_002138;NM_001003810	Body;Body;Body;Body								HNRNPD	ENST00000508119.1	TSS1500	HNRNPD;HNRNPD;HNRNPD;HNRNPD	ENST00000514325.1;ENST00000513584.1;ENST00000514325.1;ENST00000508119.1	3'UTR;3'UTR;1stExon;TSS1500					chr4:83268056-83279832	6				HNRNPD	HNRNPD	Body	3'UTR	HNRNPD	Body
cg18816534	2.052	1.34945	2.75454	-1.95374	6.86662	0.000208906	0.0282272	1.23481	chr5	158385443	-	cg18816534								OpenSea	EBF1	NM_024007	Body				TRUE		5:158385396-158385643	Unclassified_Cell_type_specific	EBF1	ENST00000518836.1	3'UTR	EBF1;EBF1;EBF1;EBF1;EBF1	ENST00000519890.1;ENST00000519739.1;ENST00000518836.1;ENST00000522192.1;ENST00000523464.1	3'UTR;3'UTR;3'UTR;3'UTR;3'UTR	chr5:158385340-158385870	3						TRUE		EBF1	EBF1	Body	3'UTR	EBF1	Body
cg13638422	-1.37841	-1.85035	-0.906461	1.69814	-6.86637	0.000208953	0.0282286	1.23459	chr19	48023783	-	cg13638422								OpenSea									19:48023444-48024153	Unclassified_Cell_type_specific							chr19:48023760-48023990	3
cg26034919	-1.36971	-1.83873	-0.90069	2.59671	-6.86563	0.000209097	0.0282402	1.23392	chr2	27665711	-	cg26034919	rs61732551	0.013889					chr2:27664939-27665151	S Shore	KRTCAP3;KRTCAP3	NM_001168364;NM_173853	Body;Body								KRTCAP3	ENST00000543753.1	ExonBnd	KRTCAP3;KRTCAP3;KRTCAP3;KRTCAP3;KRTCAP3	ENST00000494572.1;ENST00000452499.1;ENST00000464699.1;ENST00000464699.1;ENST00000543753.1	TSS1500;TSS1500;1stExon;5'UTR;ExonBnd	chr2:27664825-27666455	3						TRUE		KRTCAP3	KRTCAP3	Body	TSS1500	KRTCAP3	Body
cg22562494	1.29902	0.854201	1.74384	-1.93832	6.86555	0.000209113	0.0282402	1.23385	chr17	41607896	+	cg22562494								OpenSea	ETV4;ETV4	NM_001079675;NM_001986	Body;Body				TRUE										chr17:41607465-41608455	3						TRUE		ETV4		Body		ETV4	Body
cg08113064	-0.889493	-1.19653	-0.582454	1.09034	-6.79028	0.000209171	0.0282417	1.22296	chr2	178117066	+	cg08113064								OpenSea	NFE2L2;NFE2L2;NFE2L2	NM_006164;NM_001145413;NM_001145412	Body;5'UTR;5'UTR				TRUE				NFE2L2;NFE2L2;NFE2L2;NFE2L2	ENST00000464747.1;ENST00000423513.1;ENST00000446151.2;ENST00000397063.4	3'UTR;5'UTR;5'UTR;5'UTR	NFE2L2;NFE2L2;NFE2L2;NFE2L2;NFE2L2;NFE2L2;NFE2L2;NFE2L2	ENST00000464747.1;ENST00000477534.1;ENST00000462023.1;ENST00000423513.1;ENST00000449627.1;ENST00000448782.1;ENST00000446151.2;ENST00000397063.4	3'UTR;3'UTR;3'UTR;5'UTR;5'UTR;5'UTR;5'UTR;5'UTR	chr2:178116740-178117115	3								NFE2L2	NFE2L2	Body	3'UTR	NFE2L2	Body
cg10743065	-1.45519	-1.95352	-0.956856	0.479137	-6.86504	0.000209211	0.0282417	1.23339	chr12	100653061	-	cg10743065								OpenSea	DEPDC4	NM_152317	Body								Y_RNA	ENST00000384063.1	TSS1500	Y_RNA;DEPDC4	ENST00000384063.1;ENST00000299185.8	TSS1500;3'UTR										DEPDC4	Y_RNA	Body	TSS1500	DEPDC4	Body
cg17838026	-1.20338	-1.61658	-0.790182	-4.18863	-6.83999	0.000209235	0.0282417	1.2298	chr19	50832861	+	cg17838026							chr19:50833813-50834128	N Shore	KCNC3	NM_004977	TSS1500			CDMR		19:55523267-55524969	19:50831452-50833214	Unclassified	KCNC3;KCNC3;KCNC3;NR1H2;KCNC3	ENST00000474951.1;ENST00000391818.2;ENST00000376959.2;ENST00000542413.1;ENST00000477616.1	5'UTR;5'UTR;TSS1500;TSS200;TSS1500	KCNC3;KCNC3;KCNC3;NR1H2;KCNC3	ENST00000474951.1;ENST00000391818.2;ENST00000376959.2;ENST00000542413.1;ENST00000477616.1	5'UTR;5'UTR;TSS1500;TSS200;TSS1500	chr19:50832265-50833230	3					TRUE	TRUE		KCNC3	KCNC3	TSS1500	5'UTR	KCNC3	TSS1500
cg00179795	-1.07603	-1.44711	-0.70495	1.70647	-6.79933	0.000209296	0.0282417	1.22377	chr10	131695114	+	cg00179795							chr10:131697079-131697412	N Shore	EBF3	NM_001005463	Body				TRUE										chr10:131694305-131695255	3						TRUE		EBF3		Body		EBF3	Body
cg02939120	-2.0701	-2.77906	-1.36114	0.611937	-6.86454	0.000209308	0.0282417	1.23294	chr17	14255156	-	cg02939120								OpenSea					chr17:14254817-14254817														chr17:14254764-14255264	6	chr17:14253014-14255896	3
cg25660135	-1.02636	-1.3807	-0.672007	0.470251	-6.78899	0.000209426	0.0282511	1.22177	chr12	79818007	-	cg25660135								OpenSea	SYT1;SYT1;SYT1;SYT1	NM_005639;NM_001135805;NM_001291901;NM_001135806	Body;Body;Body;Body		chr12:79817950-79817950						RP1-78O14.1;RP1-78O14.1;RP1-78O14.1	ENST00000549527.1;ENST00000550268.1;ENST00000553165.1	3'UTR;3'UTR;3'UTR	RP1-78O14.1;RP1-78O14.1;RP1-78O14.1	ENST00000549527.1;ENST00000550268.1;ENST00000553165.1	3'UTR;3'UTR;3'UTR	chr12:79817900-79818195	3								SYT1	RP1-78O14.1	Body	3'UTR	SYT1	Body
cg21483092	1.21742	0.7995	1.63533	-0.494993	6.84288	0.000209557	0.0282511	1.22894	chr4	3371520	+	cg21483092							chr4:3374733-3374998	N Shelf	RGS12;RGS12;RGS12	NM_198227;NM_198229;NM_002926	TSS1500;Body;Body				TRUE		4:3371177-3372283	Promoter_Associated	RGS12	ENST00000338806.4	TSS200	RGS12;RGS12;RGS12;RGS12;RGS12	ENST00000506998.1;ENST00000338806.4;ENST00000511805.1;ENST00000506631.1;ENST00000513784.3	TSS1500;TSS200;5'UTR;5'UTR;5'UTR	chr4:3371445-3372030	3						TRUE		RGS12	RGS12	TSS1500	TSS1500	RGS12	TSS1500
cg07336045	-1.69616	-2.27717	-1.11515	-1.91542	-6.86322	0.000209563	0.0282511	1.23176	chr14	77587986	+	cg07336045							chr14:77591159-77591847	N Shelf					chr14:77587859-77587859				14:77587343-77588134	Unclassified				TMEM63C	ENST00000557408.1	5'UTR	chr14:77587800-77588075	3									TMEM63C		5'UTR	TMEM63C	5'UTR
cg18738036	-1.7598	-2.3626	-1.15699	-1.39879	-6.8632	0.000209567	0.0282511	1.23174	chr2	213595823	-	cg18738036								OpenSea									2:213595747-213596056	Unclassified_Cell_type_specific	AC093865.1	ENST00000415387.1	3'UTR	AC093865.1	ENST00000415387.1	3'UTR	chr2:213595785-213596055	3									AC093865.1		3'UTR	AC093865.1	3'UTR
cg16811856	-1.59155	-2.13674	-1.04636	-2.39456	-6.86306	0.000209594	0.0282511	1.23161	chr3	124829683	-	cg16811856								OpenSea	SLC12A8;SLC12A8	NM_001195483;NM_024628	Body;Body								SLC12A8	ENST00000465475.1	3'UTR	SLC12A8;SLC12A8;SLC12A8;SLC12A8;SLC12A8;SLC12A8;SLC12A8;SLC12A8;SLC12A8	ENST00000473262.1;ENST00000465475.1;ENST00000479352.1;ENST00000483944.1;ENST00000485954.1;ENST00000465777.1;ENST00000495105.1;ENST00000485849.1;ENST00000479231.1	3'UTR;3'UTR;3'UTR;3'UTR;3'UTR;3'UTR;3'UTR;3'UTR;TSS200	chr3:124829500-124829795	3								SLC12A8	SLC12A8	Body	3'UTR	SLC12A8	Body
cg21607965	-0.960414	-1.29204	-0.628788	2.01629	-6.78809	0.000209605	0.0282511	1.22093	chr7	2648289	+	cg21607965							chr7:2645524-2645765	S Shelf	IQCE;IQCE	NM_001100390;NM_152558	Body;Body		chr7:2648242-2648242			7:2614713-2614870	7:2648012-2649725	Unclassified							chr7:2648145-2648475	3						TRUE		IQCE		Body		IQCE	Body
cg03899643	-1.90443	-2.55681	-1.25204	-0.232869	-6.86285	0.000209636	0.0282511	1.23142	chr1	90205170	+	cg03899643	rs11802767	0.04528						OpenSea					chr1:90204490-90204490		TRUE				LRRC8C	ENST00000479252.1	5'UTR	LRRC8C	ENST00000479252.1	5'UTR	chr1:90204745-90205315	3						TRUE			LRRC8C		5'UTR	LRRC8C	5'UTR
cg11507059	-1.11466	-1.49864	-0.730677	0.723737	-6.81031	0.000209709	0.028256	1.22372	chr3	184052473	+	cg11507059							chr3:184053565-184054263	N Shore	FAM131A;EIF4G1;EIF4G1;EIF4G1;EIF4G1;EIF4G1;EIF4G1;EIF4G1;EIF4G1	NM_001171093;NM_001194947;NM_001194946;NM_198241;NM_182917;NM_001291157;NM_198244;NM_198242;NM_004953	TSS1500;Body;Body;Body;Body;Body;Body;Body;Body								FAM131A;FAM131A;FAM131A	ENST00000450976.1;ENST00000418281.1;ENST00000340957.5	TSS1500;TSS1500;TSS1500	EIF4G1;EIF4G1;FAM131A;FAM131A;FAM131A;FAM131A;EIF4G1	ENST00000460829.1;ENST00000475721.1;ENST00000450976.1;ENST00000418281.1;ENST00000340957.5;ENST00000433578.1;ENST00000442406.1	5'UTR;5'UTR;TSS1500;TSS1500;TSS1500;TSS1500;3'UTR	chr3:184052225-184052650	3								FAM131A	EIF4G1	TSS1500	5'UTR	FAM131A	TSS1500
cg07167114	-1.46987	-1.97344	-0.9663	1.75522	-6.86218	0.000209766	0.028258	1.23082	chr12	52828203	-	cg07167114								OpenSea	KRT75	NM_004693	TSS200								KRT75;KRT75	ENST00000252245.5;ENST00000252245.5	1stExon;5'UTR	KRT75;KRT75	ENST00000252245.5;ENST00000252245.5	1stExon;5'UTR	chr12:52827925-52828615	3						TRUE		KRT75	KRT75	TSS200	1stExon	KRT75	TSS200
cg09060360	-1.91897	-2.57643	-1.26151	-0.860742	-6.86185	0.000209829	0.028258	1.23052	chr14	81406605	-	cg09060360							chr14:81407710-81408133	N Shore	CEP128	NM_152446	TSS1500								CEP128;CEP128;CEP128	ENST00000281129.3;ENST00000216517.6;ENST00000555265.1	TSS1500;5'UTR;5'UTR	CEP128;CEP128;CEP128;CEP128;CEP128;CEP128;CEP128;CEP128	ENST00000281129.3;ENST00000554298.1;ENST00000557411.1;ENST00000216517.6;ENST00000555265.1;ENST00000555529.1;ENST00000556042.1;ENST00000556981.1	TSS1500;3'UTR;5'UTR;5'UTR;5'UTR;5'UTR;5'UTR;5'UTR	chr14:81406580-81406790	3								CEP128	CEP128	TSS1500	TSS1500	CEP128	TSS1500
cg13192487	0.959827	0.628345	1.29131	-3.01325	6.78691	0.00020984	0.028258	1.21984	chr5	171577955	-	cg13192487								OpenSea	STK10	NM_005990	Body		chr5:171577546-171577546				5:171577568-171578188	Promoter_Associated				STK10	ENST00000519710.1	3'UTR	chr5:171577485-171578135	3								STK10	STK10	Body	3'UTR	STK10	Body
cg17724324	-1.09271	-1.46946	-0.715957	1.71377	-6.80241	0.000209872	0.028258	1.22195	chr19	35865519	+	cg17724324								OpenSea																					chr19:35865412-35866333	6
cg24616382	1.76689	1.16145	2.37232	-0.49414	6.86095	0.000210004	0.0282676	1.22971	chr7	99767035	-	cg24616382							chr7:99768884-99769559	N Shore	GAL3ST4	NM_024637	TSS1500						7:99766863-99767395	Unclassified_Cell_type_specific	GAL3ST4;GAL3ST4;GAL3ST4	ENST00000482469.1;ENST00000423751.1;ENST00000360039.4	TSS1500;TSS1500;TSS1500	GAL3ST4;GAL3ST4;GAL3ST4;GAL3ST4;GAL3ST4;GAL3ST4	ENST00000482469.1;ENST00000495882.1;ENST00000460995.1;ENST00000498000.1;ENST00000423751.1;ENST00000360039.4	TSS1500;TSS1500;TSS1500;TSS1500;TSS1500;TSS1500	chr7:99766925-99767455	3						TRUE		GAL3ST4	GAL3ST4	TSS1500	TSS1500	GAL3ST4	TSS1500
cg17101394	1.15534	0.757775	1.5529	-3.36266	6.82114	0.00021003	0.0282676	1.22401	chr22	31339554	+	cg17101394								OpenSea	MORC2;MORC2;MORC2	NM_014941;NM_001303257;NM_001303256	Body;Body;Body						22:31339310-31339734	Gene_Associated_Cell_type_specific	MORC2	ENST00000469915.1	TSS1500	MORC2;MORC2;MTMR3	ENST00000469915.1;ENST00000476152.2;ENST00000464734.1	TSS1500;3'UTR;5'UTR	chr22:31339445-31339670	3								MORC2	MORC2	Body	TSS1500	MORC2	Body
cg01864026	-1.5066	-2.02286	-0.990334	-0.734538	-6.8607	0.000210053	0.0282676	1.22948	chr15	101639459	-	cg01864026								OpenSea																	chr15:101639445-101639855	3
cg03930929	-1.20824	-1.62329	-0.793178	-0.236497	-6.83729	0.000210108	0.0282699	1.22599	chr3	3862703	+	cg03930929								OpenSea	LRRN1	NM_020873	5'UTR				TRUE				SUMF1;LRRN1;LRRN1	ENST00000534982.1;ENST00000319331.3;ENST00000496115.1	3'UTR;5'UTR;5'UTR	SUMF1;LRRN1;LRRN1	ENST00000448413.1;ENST00000319331.3;ENST00000496115.1	3'UTR;5'UTR;5'UTR								TRUE		LRRN1	SUMF1	5'UTR	3'UTR	LRRN1	5'UTR
cg15551092	-1.17917	-1.58466	-0.77368	1.23688	-6.82778	0.000210174	0.0282739	1.22438	chr11	124405865	-	cg15551092								OpenSea							TRUE										chr11:124405785-124406010	3
cg04678346	-1.11532	-1.49966	-0.730985	0.791975	-6.80822	0.000210211	0.028274	1.22145	chr1	180897511	-	cg04678346								OpenSea	KIAA1614	NM_020950	Body								KIAA1614;KIAA1614	ENST00000367587.1;ENST00000367587.1	5'UTR;1stExon	KIAA1614;KIAA1614;KIAA1614	ENST00000367587.1;ENST00000367587.1;ENST00000483705.1	5'UTR;1stExon;TSS200	chr1:180896965-180897515	3								KIAA1614	KIAA1614	Body	5'UTR	KIAA1614	Body
cg11480314	0.979117	0.640849	1.31738	0.160314	6.78441	0.000210336	0.0282793	1.21754	chr1	174843767	+	cg11480314								OpenSea	RABGAP1L;RABGAP1L;RABGAP1L;RABGAP1L	NM_001035230;NM_001243763;NM_014857;NM_001243765	TSS1500;5'UTR;Body;Body								RABGAP1L;RABGAP1L;RABGAP1L	ENST00000486220.1;ENST00000478442.1;ENST00000367686.3	TSS1500;5'UTR;5'UTR	RABGAP1L;RABGAP1L;RABGAP1L;RABGAP1L	ENST00000486220.1;ENST00000478442.1;ENST00000465412.1;ENST00000367686.3	TSS1500;5'UTR;5'UTR;5'UTR	chr1:174843460-174843930	3								RABGAP1L	RABGAP1L	TSS1500	TSS1500	RABGAP1L	TSS1500
cg04584206	0.953054	0.623785	1.28232	0.765592	6.78431	0.000210357	0.0282793	1.21744	chr8	22422347	-	cg04584206							chr8:22422534-22423702	N Shore	SORBS3;SORBS3	NM_001018003;NM_005775	TSS1500;Body								SORBS3;SORBS3	ENST00000428103.1;ENST00000523740.1	TSS1500;TSS200	SORBS3;SORBS3;SORBS3;SORBS3;SORBS3;SORBS3;SORBS3;SORBS3;SORBS3;SORBS3;SORBS3;SORBS3;SORBS3;SORBS3	ENST00000518512.1;ENST00000522315.1;ENST00000519453.1;ENST00000523900.1;ENST00000518912.1;ENST00000523965.1;ENST00000521554.1;ENST00000522721.1;ENST00000523740.1;ENST00000520574.1;ENST00000520574.1;ENST00000521787.1;ENST00000521787.1;ENST00000517535.1	5'UTR;TSS1500;TSS1500;TSS1500;TSS1500;TSS1500;TSS1500;TSS1500;TSS200;1stExon;5'UTR;1stExon;5'UTR;5'UTR	chr8:22422060-22424035	3								SORBS3	SORBS3	TSS1500	5'UTR	SORBS3	TSS1500
cg23251795	0.877891	0.574582	1.1812	-1.61733	6.78411	0.000210396	0.0282793	1.21726	chr12	57620318	+	cg23251795							chr12:57618769-57619402	S Shore											Y_RNA	ENST00000365197.1	TSS1500	Y_RNA	ENST00000365197.1	TSS1500			chr12:57618297-57621390	6							Y_RNA		TSS1500	Y_RNA	TSS1500
cg11958644	1.84949	1.21555	2.48342	-0.852811	6.85881	0.00021042	0.0282793	1.22778	chr5	130872422	-	cg11958644								OpenSea	RAPGEF6;RAPGEF6;RAPGEF6;RAPGEF6;RAPGEF6;RAPGEF6	NM_001164388;NM_001164386;NM_001164390;NM_001164389;NM_001164387;NM_016340	Body;Body;Body;Body;Body;Body		chr5:130872269-130872269		TRUE		5:130871933-130872504	Unclassified_Cell_type_specific							chr5:130872205-130872455	3						TRUE		RAPGEF6		Body		RAPGEF6	Body
cg17564775	1.39011	0.913589	1.86664	-3.65966	6.85818	0.000210544	0.0282793	1.22721	chr5	127873106	+	cg17564775	rs73348287	0.106288					chr5:127872563-127874945	Island	FBN2	NM_001999	1stExon			DMR		5:127900463-127901513			FBN2;FBN2;FBN2	ENST00000508989.1;ENST00000262464.4;ENST00000502468.1	1stExon;1stExon;1stExon	SLC27A6;FBN2;FBN2;FBN2;FBN2	ENST00000508645.1;ENST00000508989.1;ENST00000262464.4;ENST00000502468.1;ENST00000514742.1	TSS1500;1stExon;1stExon;1stExon;3'UTR	chr5:127872965-127874635	3						TRUE		FBN2	SLC27A6	1stExon	TSS1500	FBN2	1stExon
cg05620418	-1.01289	-1.36288	-0.662898	-1.19583	-6.78334	0.000210549	0.0282793	1.21655	chr1	245809304	-	cg05620418								OpenSea	KIF26B	NM_018012	Body											KIF26B	ENST00000483253.1	TSS200	chr1:245809205-245809555	3								KIF26B	KIF26B	Body	TSS200	KIF26B	Body
cg00131853	-1.02062	-1.37328	-0.667952	1.94687	-6.78329	0.00021056	0.0282793	1.2165	chr7	151766502	+	cg00131853								OpenSea	GALNT11;GALNT11	NM_022087;NM_001304514	5'UTR;Body								snoU13;GALNT11;GALNT11;GALNT11	ENST00000458808.1;ENST00000482812.1;ENST00000430044.2;ENST00000443352.1	TSS1500;5'UTR;5'UTR;5'UTR	snoU13;GALNT11;GALNT11;GALNT11;GALNT11;GALNT11;GALNT11;GALNT11	ENST00000458808.1;ENST00000482812.1;ENST00000430044.2;ENST00000431668.1;ENST00000446096.1;ENST00000447778.1;ENST00000443352.1;ENST00000423337.1	TSS1500;5'UTR;5'UTR;5'UTR;5'UTR;5'UTR;5'UTR;5'UTR										GALNT11	snoU13	5'UTR	TSS1500	GALNT11	5'UTR
cg08154998	-0.989268	-1.3311	-0.647435	0.546487	-6.78326	0.000210566	0.0282793	1.21648	chr1	53540497	+	cg08154998							chr1:53544104-53544683	N Shelf	PODN;PODN;PODN;PODN	NM_153703;NM_001199082;NM_001199081;NM_001199080	Body;Body;Body;Body								RP11-334A14.5	ENST00000447867.1	3'UTR	RP11-334A14.5	ENST00000447867.1	3'UTR	chr1:53540325-53540535	3								PODN	RP11-334A14.5	Body	3'UTR	PODN	Body
cg06148273	-2.27216	-3.05108	-1.49325	-1.64146	-6.85791	0.000210596	0.0282793	1.22697	chr5	82602600	-	cg06148273								OpenSea	XRCC4;XRCC4;XRCC4	NM_003401;NM_022406;NM_022550	Body;Body;Body		chr5:82602437-82602437		TRUE		5:82602556-82602768	Unclassified_Cell_type_specific				XRCC4	ENST00000542685.1	5'UTR	chr5:82602465-82602850	3								XRCC4	XRCC4	Body	5'UTR	XRCC4	Body
cg11931531	-1.08133	-1.4545	-0.708156	-0.633364	-6.79514	0.00021062	0.0282793	1.21798	chr2	43063363	-	cg11931531								OpenSea					chr2:43063239-43063239												chr2:43063220-43063575	3
cg10666916	1.24532	0.817892	1.67275	-2.67444	6.8465	0.000210684	0.0282808	1.22503	chr6	33872206	+	cg10666916								OpenSea					chr6:33872168-33872168				6:33872084-33873463	Unclassified	RP3-468B3.2;RP3-468B3.2	ENST00000526556.1;ENST00000451317.2	5'UTR;5'UTR	RP3-468B3.2;RP3-468B3.2	ENST00000526556.1;ENST00000451317.2	5'UTR;5'UTR			chr6:33871846-33873750	6	chr6:33871381-33873472	6		TRUE			RP3-468B3.2		5'UTR	RP3-468B3.2	5'UTR
cg04032066	1.22385	0.803483	1.64421	-2.80218	6.83972	0.000210705	0.0282808	1.22399	chr11	20622721	-	cg04032066							chr11:20622720-20623399	Island	SLC6A5	NM_004211	Body					11:20579297-20579975									chr11:20622665-20622835	3						TRUE		SLC6A5		Body		SLC6A5	Body
cg07391931	1.0612	0.694615	1.42779	1.56882	6.78642	0.000210849	0.0282832	1.21583	chr19	11159487	+	cg07391931	rs12052058	0.001763						OpenSea	SMARCA4;SMARCA4;SMARCA4;SMARCA4;SMARCA4;SMARCA4;SMARCA4	NM_003072;NM_001128849;NM_001128844;NM_001128847;NM_001128848;NM_001128845;NM_001128846	Body;Body;Body;Body;Body;Body;Body						19:11159482-11160434	Promoter_Associated_Cell_type_specific									chr19:11159193-11160508	6						SMARCA4		Body		SMARCA4	Body
cg03391626	-0.924972	-1.24466	-0.605289	1.30439	-6.78183	0.000210852	0.0282832	1.21515	chr14	92972892	+	cg03391626								OpenSea					chr14:92972797-92972797														chr14:92972726-92973117	3
cg15147452	-1.19465	-1.60545	-0.78386	1.69407	-6.82963	0.00021091	0.0282832	1.22177	chr3	49936563	+	cg15147452	rs2230592	0.02993					chr3:49940099-49940431	N Shelf	MST1R;MST1R	NM_001244937;NM_002447	Body;Body						3:49936542-49937778	Unclassified	CTD-2330K9.2	ENST00000435478.1	TSS200	CTD-2330K9.2;MST1R;MST1R;MST1R;MST1R	ENST00000435478.1;ENST00000424150.2;ENST00000468525.1;ENST00000493535.1;ENST00000497001.1	TSS200;3'UTR;3'UTR;3'UTR;3'UTR	chr3:49936525-49936895	3								MST1R	CTD-2330K9.2	Body	TSS200	MST1R	Body
cg13156207	-1.57385	-2.11351	-1.03419	-0.435376	-6.85628	0.000210914	0.0282832	1.2255	chr2	28873060	-	cg13156207								OpenSea							TRUE				AC074011.2	ENST00000431376.1	3'UTR	AC074011.2	ENST00000431376.1	3'UTR	chr2:28872860-28873135	3						TRUE			AC074011.2		3'UTR	AC074011.2	3'UTR
cg19312127	-1.57312	-2.11254	-1.0337	0.630199	-6.85612	0.000210946	0.0282832	1.22535	chr1	31483361	-	cg19312127								OpenSea	PUM1;PUM1	NM_001020658;NM_014676	Body;Body											PUM1;PUM1;PUM1	ENST00000525948.1;ENST00000480602.1;ENST00000526215.1	3'UTR;3'UTR;3'UTR	chr1:31482925-31483375	3								PUM1	PUM1	Body	3'UTR	PUM1	Body
cg25521400	-1.65892	-2.22777	-1.09007	1.76137	-6.85597	0.000210975	0.0282832	1.22522	chr2	62445279	+	cg25521400								OpenSea	B3GNT2	NM_006577	5'UTR				TRUE				B3GNT2;B3GNT2	ENST00000405767.1;ENST00000301998.4	5'UTR;5'UTR	B3GNT2;B3GNT2	ENST00000405767.1;ENST00000301998.4	5'UTR;5'UTR	chr2:62444660-62445490	3						TRUE		B3GNT2	B3GNT2	5'UTR	5'UTR	B3GNT2	5'UTR
cg17736671	1.00765	0.659356	1.35594	-0.809264	6.78117	0.000210982	0.0282832	1.21455	chr1	148601198	-	cg17736671							chr1:148601668-148601950	N Shore																								TRUE
cg16087432	-0.996633	-1.34114	-0.652127	0.375007	-6.78074	0.000211068	0.0282898	1.21415	chr13	114883769	+	cg16087432	rs12860901	0.327011						OpenSea	RASA3	NM_007368	Body			RDMR											chr13:114883380-114883855	3						TRUE		RASA3		Body		RASA3	Body
cg04992807	2.1749	1.42897	2.92083	-2.66376	6.85466	0.000211231	0.0283067	1.22404	chr10	82289601	+	cg04992807								OpenSea	LOC101929574;LOC102723703	NR_120661;NR_120662	Body;TSS1500						10:82289049-82289749	Unclassified	RP11-137H2.4	ENST00000417559.1	3'UTR	RP11-137H2.4	ENST00000417559.1	3'UTR	chr10:82289400-82289730	3								LOC101929574	RP11-137H2.4	Body	3'UTR	LOC101929574	Body
cg12386151	-1.36902	-1.8386	-0.899447	0.346129	-6.85406	0.000211348	0.0283114	1.2235	chr2	121628408	-	cg12386151	rs113013488	0.0124					chr2:121624827-121625209	S Shelf	GLI2	NM_005270	Body								GLI2;GLI2	ENST00000314490.11;ENST00000435313.2	5'UTR;5'UTR	GLI2;GLI2;GLI2;GLI2	ENST00000482119.1;ENST00000472722.1;ENST00000314490.11;ENST00000435313.2	5'UTR;5'UTR;5'UTR;5'UTR										GLI2	GLI2	Body	5'UTR	GLI2	Body
cg12617520	-0.959144	-1.29077	-0.627517	1.22794	-6.77911	0.000211394	0.0283114	1.21264	chr7	128658219	-	cg12617520								OpenSea	TNPO3;TNPO3;TNPO3;TNPO3;TNPO3;TNPO3	NM_001191028;NM_012470;NR_034053;NR_034053;NM_001191028;NM_012470	ExonBnd;ExonBnd;ExonBnd;Body;Body;Body								TNPO3;TNPO3	ENST00000393245.1;ENST00000482320.1	ExonBnd;5'UTR	TNPO3;TNPO3	ENST00000393245.1;ENST00000482320.1	ExonBnd;5'UTR	chr7:128658045-128658350	3								TNPO3	TNPO3	ExonBnd	ExonBnd	TNPO3	ExonBnd
cg14440964	-1.34826	-1.81073	-0.885782	-0.783713	-6.85376	0.000211408	0.0283114	1.22322	chr2	219608040	+	cg14440964								OpenSea	TTLL4	NM_014640	Body														chr2:219607880-219608095	3								TTLL4		Body		TTLL4	Body
cg07021034	1.3077	0.859123	1.75627	-0.926536	6.85356	0.000211446	0.0283114	1.22305	chr6	22024335	+	cg07021034								OpenSea	CASC15	NR_015410	Body														chr6:22024160-22024675	3								CASC15		Body		CASC15	Body
cg04387273	-1.39067	-1.8677	-0.91363	0.0352377	-6.85354	0.00021145	0.0283114	1.22303	chr11	86130092	+	cg04387273								OpenSea	CCDC81;CCDC81	NM_001156474;NM_021827	Body;Body											CCDC81;CCDC81	ENST00000525247.1;ENST00000531587.1	TSS200;5'UTR	chr11:86130040-86130270	3								CCDC81	CCDC81	Body	TSS200	CCDC81	Body
cg13198478	-1.34663	-1.80858	-0.884687	0.0264593	-6.85333	0.000211491	0.0283118	1.22284	chr22	42573582	-	cg13198478								OpenSea	TCF20;TCF20	NM_181492;NM_005650	Body;Body														chr22:42573380-42573715	3								TCF20		Body		TCF20	Body
cg15406502	-1.72064	-2.31097	-1.13031	0.104461	-6.85235	0.000211684	0.0283273	1.22195	chr4	26404251	-	cg15406502								OpenSea	RBPJ;RBPJ;RBPJ;RBPJ	NM_203284;NM_203283;NM_005349;NM_015874	Body;Body;Body;Body								RBPJ;RBPJ	ENST00000511401.1;ENST00000507561.1	5'UTR;5'UTR	RBPJ;RBPJ;RBPJ;RBPJ;RBPJ;RBPJ;RBPJ;RBPJ	ENST00000511451.1;ENST00000504938.1;ENST00000514380.1;ENST00000511401.1;ENST00000515023.1;ENST00000507561.1;ENST00000507574.1;ENST00000515573.1	5'UTR;5'UTR;5'UTR;5'UTR;5'UTR;5'UTR;5'UTR;5'UTR	chr4:26404145-26404450	3								RBPJ	RBPJ	Body	5'UTR	RBPJ	Body
cg08919180	1.3698	0.899823	1.83977	-1.99098	6.85211	0.00021173	0.0283273	1.22174	chr1	173174650	-	cg08919180								OpenSea	TNFSF4;TNFSF4;TNFSF4	NM_001297562;NM_001297562;NM_003326	1stExon;5'UTR;Body								TNFSF4;TNFSF4;TNFSF4;TNFSF4;TNFSF4	ENST00000367718.1;ENST00000488053.1;ENST00000367718.1;ENST00000545292.1;ENST00000488053.1	1stExon;1stExon;5'UTR;TSS200;3'UTR	TNFSF4;TNFSF4;TNFSF4;TNFSF4;TNFSF4	ENST00000367718.1;ENST00000488053.1;ENST00000367718.1;ENST00000545292.1;ENST00000488053.1	1stExon;1stExon;5'UTR;TSS200;3'UTR	chr1:173174425-173175230	3								TNFSF4	TNFSF4	1stExon	1stExon	TNFSF4	1stExon
cg24249638	2.18651	1.43632	2.9367	-0.624579	6.8521	0.000211733	0.0283273	1.22173	chr4	40195318	+	cg24249638								OpenSea	RHOH;RHOH;RHOH;RHOH;RHOH;RHOH;RHOH	NM_001278369;NM_001278368;NM_001278367;NM_001278366;NM_001278365;NM_001278364;NM_001278369	1stExon;5'UTR;5'UTR;5'UTR;5'UTR;5'UTR;5'UTR								RHOH	ENST00000505618.1	5'UTR	RHOH;RHOH;RHOH;RHOH;RHOH;RHOH;RHOH	ENST00000503941.1;ENST00000505618.1;ENST00000507851.1;ENST00000503754.1;ENST00000508513.1;ENST00000511967.1;ENST00000503941.1	1stExon;5'UTR;5'UTR;5'UTR;5'UTR;5'UTR;5'UTR	chr4:40195185-40195410	3								RHOH	RHOH	1stExon	1stExon	RHOH	1stExon
cg07398791	-1.28618	-1.72747	-0.844883	-0.816943	-6.85196	0.00021176	0.0283273	1.2216	chr5	118676053	+	cg07398791								OpenSea	TNFAIP8	NM_001077654	Body				TRUE		5:118675996-118676564	Promoter_Associated_Cell_type_specific				TNFAIP8	ENST00000388882.5	5'UTR			chr5:118675508-118678598	6	chr5:118672630-118680377	6		TRUE		TNFAIP8	TNFAIP8	Body	5'UTR	TNFAIP8	Body
cg02531969	-1.42781	-1.91772	-0.937903	-0.139449	-6.85173	0.000211805	0.0283273	1.22139	chr11	128666538	+	cg02531969								OpenSea	FLI1;FLI1;FLI1;FLI1	NM_001167681;NM_001271012;NM_001271010;NM_002017	Body;Body;Body;Body											FLI1	ENST00000527786.1	3'UTR	chr11:128666165-128666575	3								FLI1	FLI1	Body	3'UTR	FLI1	Body
cg15874590	-1.20659	-1.62161	-0.791561	-0.89358	-6.8285	0.000211829	0.0283273	1.21804	chr16	29032168	-	cg15874590								OpenSea																	chr16:29032080-29032355	3
cg09409838	1.92235	1.26269	2.58201	-1.82692	6.85105	0.000211939	0.0283347	1.22078	chr12	51403116	-	cg09409838	rs11169667	0.135						OpenSea	SLC11A2;SLC11A2;SLC11A2;SLC11A2;SLC11A2;SLC11A2;SLC11A2;SLC11A2;SLC11A2	NM_001174130;NM_001174129;NM_000617;NM_001174128;NM_001174125;NR_033422;NM_001174126;NM_001174127;NR_033421	TSS200;Body;Body;Body;Body;Body;Body;Body;Body				TRUE		12:51402844-51403260	Unclassified_Cell_type_specific	SLC11A2;SLC11A2;SLC11A2	ENST00000549193.1;ENST00000545993.2;ENST00000546743.1	TSS200;TSS200;5'UTR	SLC11A2;SLC11A2;SLC11A2;SLC11A2;SLC11A2;SLC11A2;SLC11A2	ENST00000549193.1;ENST00000545993.2;ENST00000547732.1;ENST00000547579.1;ENST00000546743.1;ENST00000550995.1;ENST00000550329.1	TSS200;TSS200;5'UTR;5'UTR;5'UTR;3'UTR;3'UTR	chr12:51402900-51403255	3								SLC11A2	SLC11A2	TSS200	TSS200	SLC11A2	TSS200
cg14969094	2.13304	1.40107	2.86501	-3.28812	6.8509	0.000211968	0.0283347	1.22064	chr3	156848003	+	cg14969094	rs56268334	0.24543						OpenSea								3:158330688-158331037	3:156846812-156848780	Unclassified_Cell_type_specific							chr3:156847605-156848115	3						TRUE
cg20427318	-1.70323	-2.28772	-1.11874	-0.925506	-6.85077	0.000211995	0.0283347	1.22052	chr6	134757763	+	cg20427318	rs61283207	0.078611						OpenSea							TRUE		6:134757736-134757994	Unclassified	RP11-557H15.3;RP11-557H15.2	ENST00000417483.1;ENST00000431422.1	3'UTR;TSS1500	RP11-557H15.3;RP11-557H15.2	ENST00000417483.1;ENST00000431422.1	3'UTR;TSS1500	chr6:134757640-134757890	3						TRUE			RP11-557H15.3		3'UTR	RP11-557H15.3	3'UTR
cg18269726	-1.80961	-2.43062	-1.18859	-0.353943	-6.8505	0.000212046	0.0283367	1.22029	chr12	4385356	+	cg18269726							chr12:4383193-4384405	S Shore	CCND2-AS1;CCND2	NR_125790;NM_001759	TSS200;Body								RP11-264F23.4;RP11-264F23.3	ENST00000537370.1;ENST00000539135.1	TSS1500;TSS200	RP11-264F23.4;CCND2;RP11-264F23.3	ENST00000537370.1;ENST00000536537.1;ENST00000539135.1	TSS1500;1stExon;TSS200	chr12:4385200-4385595	3								CCND2-AS1	RP11-264F23.4	TSS200	TSS1500	CCND2-AS1	TSS200
cg16424396	-1.86745	-2.50836	-1.22653	-0.702431	-6.85004	0.000212137	0.0283414	1.21987	chr10	71022363	+	cg16424396								OpenSea	HKDC1	NM_025130	Body								HKDC1	ENST00000486754.1	5'UTR	HKDC1	ENST00000486754.1	5'UTR			chr10:71021954-71022565	6						HKDC1	HKDC1	Body	5'UTR	HKDC1	Body
cg00468395	1.12197	0.734867	1.50907	0.950326	6.80048	0.000212196	0.0283414	1.21261	chr16	28193063	+	cg00468395								OpenSea	XPO6	NM_015171	Body				TRUE				XPO6	ENST00000565698.1	5'UTR	XPO6;XPO6;XPO6;XPO6	ENST00000570033.1;ENST00000569951.1;ENST00000565698.1;ENST00000566073.1	TSS1500;5'UTR;5'UTR;5'UTR	chr16:28192900-28193155	3						TRUE		XPO6	XPO6	Body	TSS1500	XPO6	Body
cg13214128	-1.12163	-1.50862	-0.734634	1.46444	-6.80023	0.000212203	0.0283414	1.21255	chr14	61607559	-	cg13214128	rs74827044	0.085879						OpenSea																	chr14:61607405-61607875	3
cg10026658	-2.01891	-2.71185	-1.32597	-0.857078	-6.84957	0.000212229	0.0283414	1.21944	chr6	155949374	+	cg10026658								OpenSea																			chr6:155949194-155949788	4
cg25818605	-0.963218	-1.29647	-0.629961	-0.49043	-6.7746	0.0002123	0.0283458	1.20847	chr2	101117207	-	cg25818605								OpenSea							TRUE		2:101117035-101117266	Unclassified_Cell_type_specific														TRUE
cg00517080	1.19985	0.786807	1.6129	1.46992	6.82238	0.000212662	0.0283847	1.21394	chr11	134098583	+	cg00517080							chr11:134093696-134095491	S Shelf	VPS26B	NM_052875	Body											VPS26B	ENST00000532160.1	5'UTR	chr11:134098580-134098875	3						TRUE		VPS26B	VPS26B	Body	5'UTR	VPS26B	Body
cg25547220	-1.88061	-2.52629	-1.23493	0.69406	-6.84736	0.000212665	0.0283847	1.21745	chr13	75878104	-	cg25547220	rs7337253	0.015361						OpenSea	TBC1D4;TBC1D4;TBC1D4	NM_014832;NM_001286658;NM_001286659	Body;Body;Body								TBC1D4	ENST00000478591.1	TSS1500	TBC1D4	ENST00000478591.1	TSS1500										TBC1D4	TBC1D4	Body	TSS1500	TBC1D4	Body
cg27465849	-0.853375	-1.14873	-0.55802	2.51652	-6.77226	0.000212771	0.0283864	1.20631	chr10	15084843	-	cg27465849								OpenSea	OLAH;OLAH	NM_001039702;NM_018324	TSS1500;TSS1500								OLAH;OLAH;OLAH	ENST00000378228.3;ENST00000378225.1;ENST00000378217.3	TSS1500;TSS1500;TSS1500	OLAH;OLAH;OLAH;OLAH;OLAH;OLAH	ENST00000428897.1;ENST00000413672.1;ENST00000429028.1;ENST00000378228.3;ENST00000378225.1;ENST00000378217.3	5'UTR;5'UTR;5'UTR;TSS1500;TSS1500;TSS1500							TRUE	TRUE		OLAH	OLAH	TSS1500	5'UTR	OLAH	TSS1500
cg14413549	-0.952192	-1.28176	-0.62262	2.80001	-6.77193	0.000212837	0.0283864	1.20601	chr3	120511273	+	cg14413549								OpenSea							TRUE												chr3:120510712-120511583	6	chr3:120510691-120511508	4
cg27398117	-1.70492	-2.29036	-1.11948	0.567344	-6.84639	0.000212856	0.0283864	1.21657	chr5	56612736	+	cg27398117								OpenSea																	chr5:56612660-56613075	3
cg24962730	-1.7963	-2.41313	-1.17948	0.172825	-6.84637	0.00021286	0.0283864	1.21656	chr4	38941265	+	cg24962730								OpenSea	FAM114A1;FAM114A1	NR_033290;NM_138389	Body;Body											FAM114A1	ENST00000508737.1	5'UTR			chr4:38940401-38941288	6						FAM114A1	FAM114A1	Body	5'UTR	FAM114A1	Body
cg26926919	-1.62767	-2.1866	-1.06875	-0.955426	-6.84636	0.000212863	0.0283864	1.21654	chr3	55709664	-	cg26926919								OpenSea	ERC2	NM_015576	3'UTR								ERC2	ENST00000288221.6	3'UTR	ERC2;ERC2;ERC2;ERC2	ENST00000288221.6;ENST00000460849.1;ENST00000468118.1;ENST00000487287.1	3'UTR;3'UTR;3'UTR;3'UTR	chr3:55709600-55709835	3								ERC2	ERC2	3'UTR	3'UTR	ERC2	3'UTR
cg26129353	-1.66684	-2.23922	-1.09445	0.75373	-6.84615	0.000212904	0.0283869	1.21635	chr18	55316927	-	cg26129353							chr18:55315730-55315932	S Shore	ATP8B1	NM_005603	Body														chr18:55316900-55317435	3						TRUE		ATP8B1		Body		ATP8B1	Body
cg18808929	1.2945	0.849939	1.73906	-0.229386	6.84562	0.000213008	0.0283919	1.21588	chr8	61825469	-	cg18808929							chr8:61822358-61823028	S Shelf							TRUE				AC022182.1;AC022182.1	ENST00000526936.1;ENST00000529234.1	5'UTR;5'UTR	AC022182.1;AC022182.1	ENST00000526936.1;ENST00000529234.1	5'UTR;5'UTR	chr8:61824740-61825755	3						TRUE			AC022182.1		5'UTR	AC022182.1	5'UTR
cg00521221	-2.4696	-3.31775	-1.62145	-1.51828	-6.84538	0.000213055	0.0283919	1.21566	chr8	128319661	+	cg00521221								OpenSea	CASC21;CASC8	NR_117099;NR_117100	Body;Body								RP11-382A18.1;RP11-382A18.1;RP11-382A18.1	ENST00000501396.1;ENST00000502082.1;ENST00000523825.1	3'UTR;3'UTR;3'UTR	RP11-382A18.1;RP11-382A18.1;RP11-382A18.1	ENST00000501396.1;ENST00000502082.1;ENST00000523825.1	3'UTR;3'UTR;3'UTR	chr8:128319340-128319730	3								CASC21	RP11-382A18.1	Body	3'UTR	CASC21	Body
cg12107247	-1.07936	-1.45252	-0.70619	0.500035	-6.78286	0.000213067	0.0283919	1.20671	chr17	75759464	+	cg12107247								OpenSea							TRUE																	TRUE
cg14354961	-2.02404	-2.71919	-1.3289	-0.735628	-6.84521	0.00021309	0.0283919	1.2155	chr3	66428811	+	cg14354961								OpenSea	SLC25A26;SLC25A26;SLC25A26	NM_173471;NM_001164796;NR_028475	3'UTR;3'UTR;Body						3:66428269-66429218	Gene_Associated	SLC25A26;SLC25A26;SLC25A26	ENST00000336733.5;ENST00000354883.6;ENST00000536651.1	3'UTR;3'UTR;3'UTR	SLC25A26;SLC25A26;SLC25A26;SLC25A26;SLC25A26	ENST00000336733.5;ENST00000354883.6;ENST00000483224.1;ENST00000464350.1;ENST00000536651.1	3'UTR;3'UTR;3'UTR;3'UTR;3'UTR	chr3:66428625-66429050	3								SLC25A26	SLC25A26	3'UTR	3'UTR	SLC25A26	3'UTR
cg00377681	-0.978011	-1.31661	-0.639418	-1.49228	-6.77023	0.00021318	0.0283921	1.20444	chr6	37102603	+	cg00377681								OpenSea					chr6:37102324-37102324		TRUE		6:37102451-37102742	Unclassified_Cell_type_specific							chr6:37102405-37102655	3						TRUE
cg22987068	-0.973203	-1.31014	-0.636265	-2.7487	-6.77004	0.000213218	0.0283921	1.20426	chr4	73935933	+	cg22987068							chr4:73934944-73935650	S Shore	COX18;COX18;COX18;COX18	NM_001300729;NM_001297733;NM_001297732;NM_173827	TSS1500;TSS1500;TSS1500;TSS1500						4:73934289-73936148	Unclassified	COX18;COX18;COX18	ENST00000507544.2;ENST00000295890.4;ENST00000421792.2	TSS1500;TSS1500;TSS1500	COX18;COX18;COX18;COX18	ENST00000507544.2;ENST00000510031.1;ENST00000295890.4;ENST00000421792.2	TSS1500;TSS1500;TSS1500;TSS1500	chr4:73935800-73936010	3								COX18	COX18	TSS1500	TSS1500	COX18	TSS1500
cg24977301	-1.69051	-2.27117	-1.10986	0.150847	-6.84455	0.00021322	0.0283921	1.21491	chr20	31656499	-	cg24977301								OpenSea	BPIFB3	NM_182658	Body														chr20:31656160-31656850	3								BPIFB3		Body		BPIFB3	Body
cg03802297	-1.17278	-1.57703	-0.76852	0.790389	-6.81123	0.000213288	0.0283921	1.20993	chr16	48526819	-	cg03802297	rs78727339	0.039531					chr16:48530535-48530809	N Shelf											snoU13	ENST00000459074.1	TSS1500	snoU13	ENST00000459074.1	TSS1500					chr16:48526698-48527215	4		TRUE			snoU13		TSS1500	snoU13	TSS1500
cg04488758	1.11296	0.728552	1.49737	0.0623171	6.79254	0.000213334	0.0283921	1.20707	chr12	95945366	-	cg04488758	rs79097034	0.013032					chr12:95941906-95942979	S Shelf	USP44	NM_032147	TSS200								USP44	ENST00000258499.3	TSS200	USP44	ENST00000258499.3	TSS200	chr12:95945145-95945415	3					TRUE	TRUE		USP44	USP44	TSS200	TSS200	USP44	TSS200
cg08437251	1.65554	1.08685	2.22424	1.30534	6.84386	0.000213357	0.0283921	1.21428	chr6	158050429	-	cg08437251								OpenSea	ZDHHC14;ZDHHC14	NM_024630;NM_153746	Body;Body								ZDHHC14	ENST00000341375.8	5'UTR	ZDHHC14;ZDHHC14;ZDHHC14;ZDHHC14	ENST00000517432.1;ENST00000523706.1;ENST00000341375.8;ENST00000523706.1	TSS1500;1stExon;5'UTR;5'UTR	chr6:158050280-158050555	3								ZDHHC14	ZDHHC14	Body	TSS1500	ZDHHC14	Body
cg10455723	1.0223	0.668321	1.37628	0.663205	6.76924	0.00021338	0.0283921	1.20352	chr4	140685298	+	cg10455723								OpenSea	MAML3	NM_018717	Body				TRUE												chr4:140683754-140685431	4						MAML3		Body		MAML3	Body
cg12565799	-1.22333	-1.64435	-0.802322	0.225028	-6.82654	0.000213464	0.0283921	1.21143	chr12	31782559	-	cg12565799								OpenSea							TRUE										chr12:31782285-31782675	3
cg26336232	-1.16501	-1.56676	-0.763252	-1.14391	-6.80746	0.000213473	0.0283921	1.20868	chr2	38838729	+	cg26336232								OpenSea																	chr2:38838520-38839010	3
cg16977720	2.01644	1.3237	2.70918	0.97293	6.84322	0.000213483	0.0283921	1.21371	chr2	85105984	-	cg16977720							chr2:85107731-85108430	N Shore	TRABD2A;TRABD2A;TRABD2A	NM_001080824;NM_001277053;NM_001307978	Body;Body;Body											C2orf89;C2orf89	ENST00000436322.1;ENST00000474298.1	3'UTR;3'UTR					chr2:85105555-85106214	3				TRABD2A	C2orf89	Body	3'UTR	TRABD2A	Body
cg02563916	-1.08786	-1.46397	-0.711754	1.73466	-6.78361	0.000213499	0.0283921	1.20515	chr12	119613255	+	cg02563916								OpenSea							TRUE				RP11-64B16.3	ENST00000538405.1	3'UTR	RP11-64B16.3	ENST00000538405.1	3'UTR								TRUE			RP11-64B16.3		3'UTR	RP11-64B16.3	3'UTR
cg26780581	1.64408	1.07923	2.20893	0.819373	6.84278	0.00021357	0.0283949	1.21331	chr6	161549519	+	cg26780581								OpenSea							TRUE		6:161549410-161549556	Unclassified_Cell_type_specific							chr6:161549365-161549555	3						TRUE
cg17512187	1.73571	1.13936	2.33205	-1.58586	6.84263	0.000213599	0.0283949	1.21318	chr2	85082845	-	cg17512187								OpenSea	C2orf89	NM_001080824	Body				TRUE										chr2:85082765-85083210	3						TRUE		C2orf89		Body		C2orf89	Body
cg00050692	-1.74792	-2.34851	-1.14733	-0.726729	-6.84202	0.000213722	0.0283949	1.21262	chr2	25524877	-	cg00050692								OpenSea	DNMT3A;DNMT3A;DNMT3A	NM_022552;NM_175630;NM_175629	Body;Body;Body				TRUE		2:25524822-25525103	Unclassified							chr2:25524720-25525155	3						TRUE		DNMT3A		Body		DNMT3A	Body
cg12551771	-1.14307	-1.53763	-0.74851	-1.1923	-6.79926	0.000213786	0.0283949	1.2063	chr13	75939861	-	cg12551771								OpenSea	TBC1D4;TBC1D4;TBC1D4	NM_014832;NM_001286658;NM_001286659	Body;Body;Body								TBC1D4	ENST00000425511.1	5'UTR	TBC1D4	ENST00000425511.1	5'UTR	chr13:75939820-75940530	3								TBC1D4	TBC1D4	Body	5'UTR	TBC1D4	Body
cg23155911	1.1392	0.745936	1.53246	-2.69363	6.79833	0.000213789	0.0283949	1.20616	chr5	126205009	+	cg23155911								OpenSea	MARCH3	NM_178450	3'UTR				TRUE	5:126232867-126233023	5:126204758-126205173	Unclassified_Cell_type_specific	MARCH3	ENST00000308660.5	3'UTR	MARCH3	ENST00000308660.5	3'UTR	chr5:126204685-126205155	3						TRUE		MARCH3	MARCH3	3'UTR	3'UTR	MARCH3	3'UTR
cg25049631	-0.991262	-1.3346	-0.647921	0.0846398	-6.76707	0.00021382	0.0283949	1.20151	chr7	90337362	+	cg25049631								OpenSea	CDK14;CDK14	NM_012395;NM_001287135	TSS1500;Body								CDK14;CDK14;CDK14	ENST00000496279.1;ENST00000265741.3;ENST00000406263.1	TSS1500;TSS1500;TSS1500	CDK14;CDK14;CDK14;CDK14;CDK14;CDK14;CDK14	ENST00000496279.1;ENST00000446790.1;ENST00000265741.3;ENST00000406263.1;ENST00000446224.1;ENST00000484035.1;ENST00000449528.1	TSS1500;TSS1500;TSS1500;TSS1500;5'UTR;5'UTR;5'UTR										CDK14	CDK14	TSS1500	TSS1500	CDK14	TSS1500
cg20171775	-0.877468	-1.1814	-0.57354	1.11953	-6.76703	0.000213827	0.0283949	1.20148	chr2	145228686	-	cg20171775								OpenSea	ZEB2;ZEB2	NM_001171653;NM_014795	Body;Body											ZEB2;ZEB2;ZEB2;ZEB2;ZEB2;ZEB2;ZEB2;ZEB2;ZEB2;ZEB2	ENST00000431672.2;ENST00000472146.1;ENST00000465308.1;ENST00000461784.1;ENST00000560384.1;ENST00000476394.1;ENST00000434448.1;ENST00000479735.1;ENST00000453352.1;ENST00000484313.1	3'UTR;3'UTR;3'UTR;3'UTR;3'UTR;3'UTR;3'UTR;3'UTR;3'UTR;3'UTR	chr2:145228460-145228735	3								ZEB2	ZEB2	Body	3'UTR	ZEB2	Body
cg04944545	1.21516	0.79671	1.6336	-0.621768	6.82167	0.00021385	0.0283949	1.20926	chr6	31682023	+	cg04944545	rs805284	0.01779						OpenSea	LY6G6D;LY6G6E;LY6G6E	NM_021246;NR_003673;NR_024541	TSS1500;TSS200;TSS200				TRUE				LY6G6D;LY6G6E;LY6G6E;LY6G6E	ENST00000375825.3;ENST00000441859.2;ENST00000409239.1;ENST00000461287.1	TSS1500;TSS1500;TSS200;TSS200	LY6G6D;LY6G6E;LY6G6E;LY6G6E	ENST00000375824.1;ENST00000441859.2;ENST00000409239.1;ENST00000461287.1	TSS1500;TSS1500;TSS200;TSS200	chr6:31681685-31682515	3								LY6G6D	LY6G6D	TSS1500	TSS1500	LY6G6D	TSS1500
cg08239161	1.40486	0.922075	1.88764	-0.603876	6.84105	0.000213913	0.0283949	1.21175	chr15	100017285	-	cg08239161								OpenSea							TRUE		15:100017203-100017857	Unclassified_Cell_type_specific	MEF2A	ENST00000453228.2	TSS200	MEF2A	ENST00000453228.2	TSS200	chr15:100016685-100017415	3									MEF2A		TSS200	MEF2A	TSS200
cg00890658	-2.16879	-2.91411	-1.42348	-3.16299	-6.84101	0.00021392	0.0283949	1.21171	chr8	59562450	-	cg00890658								OpenSea	NSMAF;NSMAF	NM_001144772;NM_003580	Body;Body											NSMAF;NSMAF	ENST00000522645.1;ENST00000519871.1	3'UTR;3'UTR	chr8:59562340-59562575	3								NSMAF	NSMAF	Body	3'UTR	NSMAF	Body
cg19828937	-1.04737	-1.41017	-0.684569	0.649005	-6.76677	0.000213998	0.0283949	1.20078	chr11	123669312	-	cg19828937								OpenSea																					chr11:123669297-123669695	4
cg19622662	1.69035	1.10942	2.27129	-2.67208	6.84059	0.000214005	0.0283949	1.21133	chr1	167090972	-	cg19622662							chr1:167090575-167091010	Island	DUSP27	NM_001080426	Body					1:165357232-165357634	1:167090716-167091129	Unclassified_Cell_type_specific							chr1:167090585-167092090	3						TRUE		DUSP27		Body		DUSP27	Body
cg26677254	1.78499	1.17153	2.39846	-3.22745	6.84052	0.000214019	0.0283949	1.21127	chr1	228872289	+	cg26677254							chr1:228870810-228872297	Island	RHOU;RHOU	NM_021205;NR_037962	Body;Body					1:226938744-226938913									chr1:228872285-228872495	3								RHOU		Body		RHOU	Body
cg25187293	-2.47328	-3.32332	-1.62323	-0.0701124	-6.8403	0.000214063	0.0283949	1.21107	chr5	180336276	-	cg25187293								OpenSea	BTNL8;BTNL8;BTNL8;BTNL8;BTNL8;BTNL8	NM_001159710;NM_024850;NM_001159708;NM_001040462;NM_001159707;NM_001159709	TSS1500;Body;Body;Body;Body;Body								BTNL8;Y_RNA	ENST00000505126.1;ENST00000410920.1	TSS1500;TSS1500	BTNL8;BTNL8;BTNL8;Y_RNA	ENST00000505126.1;ENST00000514448.1;ENST00000513442.1;ENST00000410920.1	TSS1500;TSS1500;TSS1500;TSS1500	chr5:180336105-180336310	3								BTNL8	BTNL8	TSS1500	TSS1500	BTNL8	TSS1500
cg18160069	-2.10765	-2.83203	-1.38326	1.05885	-6.84023	0.000214075	0.0283949	1.21101	chr16	56378328	-	cg18160069								OpenSea	GNAO1;GNAO1	NM_138736;NM_020988	3'UTR;Body								GNAO1	ENST00000262494.7	3'UTR	GNAO1;GNAO1;GNAO1	ENST00000262494.7;ENST00000568375.1;ENST00000564798.1	3'UTR;5'UTR;5'UTR			chr16:56377463-56382011	6	chr16:56377700-56379775	6				GNAO1	GNAO1	3'UTR	3'UTR	GNAO1	3'UTR
cg02735037	0.967049	0.632014	1.30208	0.63865	6.76545	0.000214149	0.0283997	1.20001	chr9	130081227	+	cg02735037								OpenSea	GARNL3;GARNL3;GARNL3	NM_001286779;NR_104591;NM_032293	Body;Body;Body											GARNL3;GARNL3;GARNL3;GARNL3;GARNL3;GARNL3	ENST00000429629.1;ENST00000498801.1;ENST00000485331.1;ENST00000464616.1;ENST00000495172.1;ENST00000478702.1	3'UTR;5'UTR;5'UTR;5'UTR;5'UTR;5'UTR	chr9:130080925-130081230	3								GARNL3	GARNL3	Body	3'UTR	GARNL3	Body
cg26371913	-1.06012	-1.42729	-0.692947	-0.0185496	-6.76891	0.000214525	0.028441	1.19907	chr5	172740954	-	cg26371913								OpenSea							TRUE												chr5:172739431-172749252	6	chr5:172738924-172759626	6		TRUE
cg09857754	1.97856	1.29829	2.65882	-1.60049	6.83775	0.00021457	0.028441	1.20876	chr15	26056081	+	cg09857754								OpenSea	ATP10A	NM_024490	Body				TRUE		15:26055903-26056563	Unclassified							chr15:26055845-26056215	3								ATP10A		Body		ATP10A	Body
cg05066693	-0.854301	-1.15037	-0.558236	-0.344362	-6.76337	0.000214571	0.028441	1.19809	chr1	152941145	-	cg05066693								OpenSea																			chr1:152940722-152941255	6
cg25597580	1.90933	1.25283	2.56582	0.752191	6.83745	0.00021463	0.0284438	1.20849	chr1	157964529	-	cg25597580							chr1:157963540-157963947	S Shore	KIRREL	NM_018240	Body						1:157964460-157966109	Unclassified	KIRREL	ENST00000360089.4	5'UTR	KIRREL	ENST00000360089.4	5'UTR	chr1:157964440-157965295	3						TRUE		KIRREL	KIRREL	Body	5'UTR	KIRREL	Body
cg01968626	-0.963101	-1.29692	-0.629278	2.05439	-6.76229	0.00021479	0.0284601	1.19709	chr12	117488789	-	cg01968626								OpenSea	TESC;TESC;TESC	NR_031766;NM_001168325;NM_017899	Body;Body;Body		chr12:117488733-117488733						TESC	ENST00000535198.1	3'UTR	TESC;TESC	ENST00000535198.1;ENST00000482176.1	3'UTR;3'UTR	chr12:117488720-117488955	3								TESC	TESC	Body	3'UTR	TESC	Body
cg05050084	1.69845	1.11432	2.28258	-1.84455	6.83574	0.000214971	0.0284787	1.20694	chr13	21141718	+	cg05050084							chr13:21140951-21141719	Island	IFT88;IFT88	NM_175605;NM_006531	5'UTR;5'UTR					13:20038903-20039750			IFT88;IFT88;IFT88;IFT88;IFT88;IFT88	ENST00000382778.4;ENST00000351808.5;ENST00000319980.6;ENST00000537103.1;ENST00000540318.1;ENST00000389374.3	5'UTR;5'UTR;5'UTR;5'UTR;5'UTR;5'UTR	IFT88;IFT88;IFT88;IFT88;IFT88;IFT88;IFT88	ENST00000382778.4;ENST00000351808.5;ENST00000319980.6;ENST00000537103.1;ENST00000540318.1;ENST00000389373.3;ENST00000389374.3	5'UTR;5'UTR;5'UTR;5'UTR;5'UTR;5'UTR;5'UTR	chr13:21140585-21141970	3								IFT88	IFT88	5'UTR	5'UTR	IFT88	5'UTR
cg17739643	-0.977785	-1.31675	-0.638819	0.867998	-6.76124	0.000215005	0.0284787	1.19612	chr1	42630567	+	cg17739643								OpenSea	GUCA2A	NM_033553	TSS200								GUCA2A	ENST00000357001.2	TSS200	GUCA2A	ENST00000357001.2	TSS200	chr1:42630000-42630715	3						TRUE		GUCA2A	GUCA2A	TSS200	TSS200	GUCA2A	TSS200
cg26595564	-1.02518	-1.3806	-0.669756	1.17309	-6.76075	0.000215106	0.0284797	1.19566	chr18	55531163	-	cg26595564								OpenSea																	chr18:55531020-55531255	3
cg14297233	1.17965	0.772574	1.58673	-0.734527	6.80431	0.000215132	0.0284797	1.20187	chr2	62592362	+	cg14297233								OpenSea																					chr2:62591432-62593071	4
cg19072090	0.980477	0.640546	1.32041	-0.572118	6.7606	0.000215135	0.0284797	1.19552	chr2	25539093	-	cg19072090								OpenSea	DNMT3A;DNMT3A;DNMT3A	NM_022552;NM_175629;NM_175630	5'UTR;5'UTR;5'UTR								DNMT3A;DNMT3A	ENST00000321117.5;ENST00000264709.3	5'UTR;5'UTR	DNMT3A;DNMT3A;DNMT3A	ENST00000321117.5;ENST00000380756.3;ENST00000264709.3	5'UTR;5'UTR;5'UTR	chr2:25539045-25539315	3								DNMT3A	DNMT3A	5'UTR	5'UTR	DNMT3A	5'UTR
cg04035088	-1.50798	-2.02668	-0.989286	-1.55226	-6.83478	0.000215161	0.0284797	1.20608	chr3	73026486	+	cg04035088								OpenSea																	chr3:73026300-73026570	3
cg26307725	-1.646	-2.21221	-1.07978	-1.30755	-6.83428	0.000215262	0.0284815	1.20562	chr6	37583891	-	cg26307725								OpenSea							TRUE										chr6:37583320-37583995	3
cg25976340	-1.39451	-1.87422	-0.914802	0.961706	-6.83417	0.000215284	0.0284815	1.20553	chr11	18611549	+	cg25976340							chr11:18610010-18610463	S Shore	UEVLD;UEVLD	NM_001040697;NM_018314	TSS1500;TSS1500						11:18611495-18611709	Promoter_Associated	UEVLD;UEVLD;UEVLD;UEVLD;UEVLD;UEVLD;UEVLD;UEVLD	ENST00000540666.1;ENST00000300038.7;ENST00000396197.2;ENST00000320750.6;ENST00000379387.4;ENST00000541984.1;ENST00000540110.1;ENST00000543987.1	TSS1500;TSS1500;TSS1500;TSS1500;TSS1500;TSS1500;TSS1500;TSS1500	UEVLD;UEVLD;UEVLD;UEVLD;UEVLD;UEVLD;UEVLD;UEVLD;UEVLD;UEVLD	ENST00000540666.1;ENST00000300038.7;ENST00000396197.2;ENST00000320750.6;ENST00000535340.1;ENST00000379387.4;ENST00000396196.2;ENST00000540110.1;ENST00000543987.1;ENST00000490736.2	TSS1500;TSS1500;TSS1500;TSS1500;TSS1500;TSS1500;TSS1500;TSS1500;TSS1500;TSS1500	chr11:18611425-18611975	3						TRUE		UEVLD	UEVLD	TSS1500	TSS1500	UEVLD	TSS1500
cg23958597	-1.28325	-1.72471	-0.841802	-1.87695	-6.83395	0.000215327	0.0284815	1.20533	chr8	38241126	+	cg23958597							chr8:38239342-38240670	S Shore	WHSC1L1;WHSC1L1	NM_017778;NM_023034	TSS1500;TSS1500								WHSC1L1;WHSC1L1	ENST00000433384.2;ENST00000317025.7	TSS1500;TSS1500	WHSC1L1;WHSC1L1;WHSC1L1	ENST00000534155.1;ENST00000433384.2;ENST00000317025.7	TSS1500;TSS1500;TSS1500					chr8:38237652-38241418	6				WHSC1L1	WHSC1L1	TSS1500	TSS1500	WHSC1L1	TSS1500
cg05233353	-1.6857	-2.26561	-1.10579	1.06367	-6.83384	0.000215349	0.0284815	1.20523	chr10	75648857	+	cg05233353	rs188406321	0.0229						OpenSea					chr10:75648556-75648556				10:75648842-75649174	Unclassified_Cell_type_specific							chr10:75648765-75649175	3
cg15065814	-1.12632	-1.51572	-0.736913	0.701546	-6.78713	0.00021536	0.0284815	1.19852	chr22	27029690	-	cg15065814								OpenSea																					chr22:27027119-27029964	6
cg17479280	-1.28886	-1.73227	-0.845454	0.961549	-6.83355	0.000215407	0.0284827	1.20497	chr1	156466088	+	cg17479280	rs115719378	0.033884					chr1:156469617-156471060	N Shelf	MEF2D	NM_005920	5'UTR			RDMR	TRUE		1:156466010-156466134	Promoter_Associated_Cell_type_specific	MEF2D;MEF2D;MEF2D;MEF2D	ENST00000464356.1;ENST00000353795.3;ENST00000541336.1;ENST00000348159.4	3'UTR;5'UTR;5'UTR;5'UTR	MEF2D;MEF2D;MEF2D;MEF2D;MEF2D;MEF2D	ENST00000475587.1;ENST00000464356.1;ENST00000489057.1;ENST00000353795.3;ENST00000541336.1;ENST00000348159.4	3'UTR;3'UTR;3'UTR;5'UTR;5'UTR;5'UTR	chr1:156465560-156466655	3						TRUE		MEF2D	MEF2D	5'UTR	3'UTR	MEF2D	5'UTR
cg03235726	-1.09918	-1.4796	-0.718761	-0.178956	-6.7777	0.000215537	0.0284866	1.19648	chr4	165707906	-	cg03235726	rs4355353	0.415812						OpenSea	LINC01207	NR_038834	Body								RP11-294O2.2;RP11-294O2.2;U6	ENST00000515485.1;ENST00000507311.1;ENST00000364180.1	5'UTR;5'UTR;TSS1500	RP11-294O2.2;RP11-294O2.2;U6	ENST00000515485.1;ENST00000507311.1;ENST00000364180.1	5'UTR;5'UTR;TSS1500										LINC01207	RP11-294O2.2	Body	5'UTR	LINC01207	Body
cg19912737	-1.4364	-1.93062	-0.942184	0.21761	-6.83283	0.000215552	0.0284866	1.20431	chr13	81043670	+	cg19912737								OpenSea																					chr13:81043223-81044614	6
cg26786368	-1.10711	-1.49017	-0.724048	-0.221341	-6.78021	0.000215563	0.0284866	1.19675	chr12	121976655	+	cg26786368							chr12:121975028-121976140	S Shore	KDM2B;KDM2B	NM_001005366;NM_032590	Body;Body						12:121976390-121977081	Promoter_Associated	KDM2B	ENST00000543852.1	TSS1500	KDM2B;KDM2B;KDM2B;KDM2B	ENST00000543852.1;ENST00000538046.1;ENST00000538503.1;ENST00000543025.1	TSS1500;3'UTR;3'UTR;3'UTR	chr12:121974420-121977015	3								KDM2B	KDM2B	Body	TSS1500	KDM2B	Body
cg04112100	-1.2373	-1.66355	-0.811049	-0.544307	-6.82107	0.0002156	0.0284866	1.20247	chr2	143701758	-	cg04112100								OpenSea	KYNU;KYNU	NM_001032998;NM_003937	Body;Body				TRUE							KYNU;KYNU	ENST00000460143.1;ENST00000424385.1	5'UTR;3'UTR			chr2:143701498-143702857	6	chr2:143699504-143711244	6		TRUE		KYNU	KYNU	Body	5'UTR	KYNU	Body
cg26794999	1.23397	0.808812	1.65914	0.674148	6.81983	0.000215622	0.0284866	1.2022	chr3	11624030	+	cg26794999								OpenSea	VGLL4;VGLL4;VGLL4;VGLL4;VGLL4	NM_001128220;NM_001284391;NM_001128219;NM_001284390;NM_014667	TSS200;Body;Body;Body;Body				TRUE				VGLL4	ENST00000451674.2	TSS200	VGLL4;VGLL4;VGLL4	ENST00000451674.2;ENST00000426568.1;ENST00000417466.1	TSS200;3'UTR;3'UTR	chr3:11623700-11624435	3								VGLL4	VGLL4	TSS200	TSS200	VGLL4	TSS200
cg05867736	-1.2126	-1.63076	-0.794443	0.753494	-6.8119	0.00021573	0.0284959	1.20067	chr12	22894732	-	cg05867736								OpenSea											RP11-449P1.1;RP11-114G22.1;RP11-114G22.1	ENST00000537293.1;ENST00000413794.2;ENST00000536744.1	TSS1500;5'UTR;5'UTR	RP11-449P1.1;RP11-114G22.1;RP11-114G22.1	ENST00000537293.1;ENST00000413794.2;ENST00000536744.1	TSS1500;5'UTR;5'UTR											RP11-449P1.1		TSS1500	RP11-449P1.1	TSS1500
cg09316406	-0.866515	-1.16708	-0.565949	-0.748387	-6.75733	0.000215805	0.0284969	1.19249	chr8	134414768	+	cg09316406								OpenSea																	chr8:134414625-134414895	3
cg04500170	-1.03631	-1.39577	-0.676844	2.865	-6.7573	0.000215812	0.0284969	1.19246	chr1	210613841	+	cg04500170								OpenSea	HHAT;HHAT;HHAT;HHAT;HHAT;HHAT	NM_001170587;NM_001170564;NM_001170588;NM_001170580;NM_018194;NM_001122834	Body;Body;Body;Body;Body;Body								HHAT	ENST00000367009.1	5'UTR	HHAT	ENST00000367009.1	5'UTR					chr1:210612054-210614008	4				HHAT	HHAT	Body	5'UTR	HHAT	Body
cg01634988	-1.2471	-1.67668	-0.817524	-0.512369	-6.82266	0.0002159	0.0285036	1.20155	chr16	49328675	+	cg01634988								OpenSea											RP11-491F9.8	ENST00000569877.2	TSS200	RP11-491F9.8	ENST00000569877.2	TSS200											RP11-491F9.8		TSS200	RP11-491F9.8	TSS200
cg07954922	1.31533	0.862633	1.76802	-1.82367	6.83079	0.000215961	0.0285068	1.20246	chr9	139891106	+	cg07954922							chr9:139888934-139890343	S Shore	CLIC3	NM_004669	TSS200				TRUE				CLIC3;CLIC3;CLIC3	ENST00000480181.1;ENST00000494426.1;ENST00000494426.1	TSS1500;1stExon;5'UTR	CLIC3;CLIC3;CLIC3;CLIC3;CLIC3	ENST00000480181.1;ENST00000494426.1;ENST00000473911.1;ENST00000494426.1;ENST00000456673.1	TSS1500;1stExon;TSS200;5'UTR;TSS200	chr9:139890045-139891855	3								CLIC3	CLIC3	TSS200	TSS1500	CLIC3	TSS200
cg02249119	-0.95464	-1.28583	-0.623452	0.118444	-6.75621	0.000216035	0.028509	1.19145	chr16	85655651	+	cg02249119	rs80306168	0.040256					chr16:85658742-85658998	N Shelf	KIAA0182;KIAA0182	NM_001134473;NM_014615	5'UTR;Body			CDMR					KIAA0182	ENST00000405402.2	5'UTR	KIAA0182;KIAA0182	ENST00000405402.2;ENST00000411612.1	5'UTR;5'UTR			chr16:85655032-85656753	6	chr16:85638720-85660642	6		TRUE		KIAA0182	KIAA0182	5'UTR	5'UTR	KIAA0182	5'UTR
cg07684519	1.14868	0.751635	1.54572	0.761809	6.79056	0.000216052	0.028509	1.19638	chr12	29303184	+	cg07684519							chr12:29302034-29302954	S Shore								12:29194386-29194522			FAR2;FAR2	ENST00000549080.1;ENST00000536681.2	5'UTR;5'UTR	FAR2;FAR2;FAR2;FAR2;FAR2	ENST00000550541.1;ENST00000549080.1;ENST00000551451.1;ENST00000536681.2;ENST00000547411.1	5'UTR;5'UTR;5'UTR;5'UTR;5'UTR	chr12:29302900-29303350	3						TRUE			FAR2		5'UTR	FAR2	5'UTR
cg05658173	-1.09692	-1.47675	-0.717093	0.733292	-6.77406	0.00021613	0.0285127	1.1937	chr20	43377579	+	cg05658173	rs75966628	0.026075					chr20:43378668-43379438	N Shore	KCNK15	NM_022358	Body																					TRUE		KCNK15		Body		KCNK15	Body
cg23196549	1.26413	0.828849	1.69941	-0.958931	6.82677	0.000216208	0.0285127	1.20096	chr4	110480700	-	cg23196549	rs117157146	0.014323					chr4:110480827-110482060	N Shore	CCDC109B	NM_017918	TSS1500								CCDC109B;CCDC109B	ENST00000394650.4;ENST00000515114.1	TSS1500;TSS1500	CCDC109B;CCDC109B;CCDC109B;CCDC109B	ENST00000394650.4;ENST00000472310.1;ENST00000515114.1;ENST00000452915.2	TSS1500;TSS1500;TSS1500;TSS1500	chr4:110480625-110481215	3						TRUE		CCDC109B	CCDC109B	TSS1500	TSS1500	CCDC109B	TSS1500
cg06864675	-1.01131	-1.3622	-0.660417	-1.01931	-6.75536	0.000216208	0.0285127	1.19067	chr9	75058899	+	cg06864675								OpenSea									9:75058747-75059106	Unclassified							chr9:75058865-75059150	3
cg11251113	0.994465	0.649412	1.33952	-4.71223	6.75526	0.000216229	0.0285127	1.19057	chr20	54919239	+	cg11251113							chr20:54919036-54919357	Island								20:54352386-54352746	20:54918771-54919696	Unclassified									chr20:54918845-54919465	6	chr20:54918420-54919765	6		TRUE
cg14409029	-1.40144	-1.88394	-0.918936	-1.58479	-6.8284	0.00021644	0.0285312	1.20031	chr11	19138243	+	cg14409029							chr11:19138497-19139216	N Shore	ZDHHC13;ZDHHC13	NM_001001483;NM_019028	TSS1500;TSS1500						11:19137953-19139443	Promoter_Associated	ZDHHC13;ZDHHC13	ENST00000446113.2;ENST00000399351.3	TSS1500;TSS1500	ZDHHC13;ZDHHC13;ZDHHC13;ZDHHC13;ZDHHC13	ENST00000532026.1;ENST00000446113.2;ENST00000399351.3;ENST00000525490.1;ENST00000524744.1	TSS1500;TSS1500;TSS1500;TSS1500;TSS1500			chr11:19137833-19139929	6	chr11:19137710-19139979	6		TRUE		ZDHHC13	ZDHHC13	TSS1500	TSS1500	ZDHHC13	TSS1500
cg23299862	-1.32658	-1.78331	-0.86984	0.410716	-6.82825	0.000216471	0.0285312	1.20017	chr1	53326448	+	cg23299862								OpenSea	ZYG11A;ZYG11A	NM_001004339;NM_001307931	Body;Body						1:53326277-53326495	Unclassified_Cell_type_specific							chr1:53326280-53326535	3								ZYG11A		Body		ZYG11A	Body
cg15117080	-1.00655	-1.35586	-0.65724	-0.10409	-6.75403	0.000216482	0.0285312	1.18943	chr3	142804163	+	cg15117080								OpenSea																	chr3:142803805-142804315	3
cg16838795	-1.11681	-1.50337	-0.730244	0.16786	-6.77849	0.000216525	0.028532	1.19284	chr1	246591949	-	cg16838795								OpenSea	SMYD3	NM_001167740	Body		chr1:246591935-246591935		TRUE				SMYD3	ENST00000490107.1	5'UTR	SMYD3;SMYD3;SMYD3;SMYD3	ENST00000470863.1;ENST00000455277.1;ENST00000490107.1;ENST00000462422.1	3'UTR;5'UTR;5'UTR;3'UTR	chr1:246591805-246592235	3								SMYD3	SMYD3	Body	3'UTR	SMYD3	Body
cg08140412	-1.15751	-1.55765	-0.757374	-0.936587	-6.79062	0.00021661	0.0285348	1.19427	chr12	52014778	+	cg08140412								OpenSea	SCN8A	NM_014191	5'UTR				TRUE				SCN8A;SCN8A;SCN8A	ENST00000546961.1;ENST00000550891.1;ENST00000354534.4	5'UTR;5'UTR;5'UTR	SCN8A;SCN8A;SCN8A	ENST00000546961.1;ENST00000550891.1;ENST00000354534.4	5'UTR;5'UTR;5'UTR								TRUE		SCN8A	SCN8A	5'UTR	5'UTR	SCN8A	5'UTR
cg25333797	1.38889	0.910647	1.86713	-0.299111	6.82751	0.00021662	0.0285348	1.19949	chr1	117209196	+	cg25333797							chr1:117209824-117210621	N Shore	IGSF3;IGSF3;IGSF3	NM_001542;NM_001542;NM_001007237	1stExon;5'UTR;5'UTR						1:117209011-117210864	Unclassified_Cell_type_specific	IGSF3;IGSF3;IGSF3	ENST00000369483.1;ENST00000369486.3;ENST00000318837.6	5'UTR;5'UTR;TSS200	IGSF3;IGSF3;IGSF3	ENST00000369483.1;ENST00000369486.3;ENST00000318837.6	5'UTR;5'UTR;TSS200	chr1:117209105-117209710	3								IGSF3	IGSF3	1stExon	5'UTR	IGSF3	1stExon
cg08229340	-1.28765	-1.73104	-0.844249	-0.589329	-6.82726	0.00021667	0.0285365	1.19927	chr22	31570082	-	cg08229340								OpenSea	RNF185;RNF185;RNF185;RNF185;RNF185;RNF185	NM_001135825;NM_152267;NR_024212;NR_024211;NR_024210;NR_024209	5'UTR;5'UTR;Body;Body;Body;Body								RNF185;RNF185;RNF185;RNF185	ENST00000426256.2;ENST00000326132.5;ENST00000436825.2;ENST00000266252.7	5'UTR;5'UTR;5'UTR;5'UTR	RNF185;RNF185;RNF185;RNF185;RNF185;RNF185;RNF185	ENST00000426256.2;ENST00000326132.5;ENST00000518626.1;ENST00000266252.7;ENST00000494514.1;ENST00000471384.1;ENST00000468921.1	5'UTR;5'UTR;5'UTR;5'UTR;5'UTR;5'UTR;5'UTR	chr22:31569800-31570115	3								RNF185	RNF185	5'UTR	5'UTR	RNF185	5'UTR
cg18374048	-0.896498	-1.20767	-0.585326	1.87502	-6.75284	0.000216727	0.028539	1.18833	chr1	32122530	-	cg18374048								OpenSea	COL16A1	NM_001856	Body								COL16A1;RP11-73M7.6	ENST00000461217.1;ENST00000445166.1	TSS1500;5'UTR	COL16A1;COL16A1;RP11-73M7.6;COL16A1;COL16A1	ENST00000489280.1;ENST00000461217.1;ENST00000445166.1;ENST00000488128.2;ENST00000488897.1	TSS1500;TSS1500;5'UTR;3'UTR;3'UTR	chr1:32122425-32122835	3								COL16A1	COL16A1	Body	TSS1500	COL16A1	Body
cg04073358	-1.22762	-1.65104	-0.804202	2.0976	-6.81209	0.000216785	0.0285407	1.19668	chr11	9990832	-	cg04073358								OpenSea	SBF2	NM_030962	Body											SBF2;SBF2	ENST00000526353.1;ENST00000533770.1	TSS1500;3'UTR	chr11:9990685-9990955	3								SBF2	SBF2	Body	TSS1500	SBF2	Body
cg00428668	1.29032	0.845956	1.73468	-1.10853	6.82654	0.000216814	0.0285407	1.19862	chr1	160684247	+	cg00428668								OpenSea					chr1:160684087-160684087														chr1:160683726-160684620	6
cg15001240	-1.31942	-1.77383	-0.865013	-1.3217	-6.82621	0.000216882	0.0285447	1.19832	chr12	27615408	-	cg15001240								OpenSea																	chr12:27615060-27615495	3
cg11098290	-1.40281	-1.88598	-0.91965	1.22475	-6.82572	0.00021698	0.028548	1.19788	chr17	63355141	+	cg11098290								OpenSea																			chr17:63354596-63355667	5	chr17:63355109-63355533	3
cg24990283	1.32421	0.868117	1.7803	-0.277997	6.82571	0.000216982	0.028548	1.19787	chr8	52874692	+	cg24990283								OpenSea							TRUE		8:52874341-52875313	Unclassified	RP11-546K22.1	ENST00000521188.1	5'UTR	RP11-546K22.1	ENST00000521188.1	5'UTR	chr8:52874300-52874735	3						TRUE			RP11-546K22.1		5'UTR	RP11-546K22.1	5'UTR
cg24146100	1.25942	0.825407	1.69343	-0.0352888	6.82088	0.000217139	0.0285638	1.19659	chr13	99737448	-	cg24146100							chr13:99738331-99740225	N Shore	DOCK9;DOCK9	NM_015296;NM_001130049	Body;Body		chr13:99737310-99737310	RDMR					DOCK9;DOCK9	ENST00000376453.3;ENST00000400220.4	5'UTR;5'UTR	DOCK9;DOCK9;DOCK9	ENST00000376453.3;ENST00000400220.4;ENST00000479769.1	5'UTR;5'UTR;3'UTR	chr13:99737380-99739075	3						TRUE		DOCK9	DOCK9	Body	5'UTR	DOCK9	Body
cg14203738	-1.0267	-1.38319	-0.670198	1.22968	-6.7503	0.00021725	0.0285726	1.18598	chr18	29300658	+	cg14203738	rs11662888	0.459369					chr18:29303960-29304254	N Shelf																								TRUE
cg15300856	0.905374	0.590971	1.21978	-2.84301	6.74963	0.000217389	0.0285726	1.18535	chr21	44497019	+	cg15300856							chr21:44494624-44496989	S Shore	CBS	NM_000071	TSS1500					21:43367599-43370089			CBS;CBS;CBS;CBS;CBS;CBS	ENST00000398158.1;ENST00000398168.1;ENST00000398165.3;ENST00000359624.3;ENST00000352178.5;ENST00000539520.1	TSS1500;TSS1500;TSS1500;TSS1500;TSS1500;TSS200	CBS;CBS;CBS;CBS;CBS;CBS;CBS;CBS;CBS;CBS	ENST00000441030.1;ENST00000398158.1;ENST00000398168.1;ENST00000465732.1;ENST00000398165.3;ENST00000478709.1;ENST00000359624.3;ENST00000352178.5;ENST00000441030.1;ENST00000539520.1	5'UTR;TSS1500;TSS1500;TSS1500;TSS1500;TSS1500;TSS1500;TSS1500;1stExon;TSS200	chr21:44496125-44497190	3						TRUE		CBS	CBS	TSS1500	5'UTR	CBS	TSS1500
cg20069378	-1.22889	-1.6529	-0.804879	0.132746	-6.80986	0.000217413	0.0285726	1.19398	chr10	98117247	-	cg20069378								OpenSea	OPALIN;OPALIN;OPALIN;OPALIN;OPALIN;OPALIN;OPALIN;OPALIN;OPALIN;OPALIN;OPALIN;OPALIN	NM_001040103;NM_001284322;NM_001284327;NM_001284326;NM_001284324;NM_001284323;NR_104297;NR_104296;NM_033207;NM_001040102;NM_001284321;NM_001284320	5'UTR;5'UTR;TSS1500;TSS1500;TSS1500;TSS1500;Body;Body;Body;Body;Body;Body								OPALIN;OPALIN	ENST00000419479.1;ENST00000536387.1	5'UTR;TSS1500	OPALIN;OPALIN	ENST00000419479.1;ENST00000536387.1	5'UTR;TSS1500										OPALIN	OPALIN	5'UTR	5'UTR	OPALIN	5'UTR
cg00387200	-1.3675	-1.83866	-0.896343	1.00402	-6.82345	0.000217438	0.0285726	1.19582	chr10	123442326	-	cg00387200								OpenSea							TRUE	10:123431981-123432389																TRUE
cg09992486	-1.18201	-1.59052	-0.773499	-0.388398	-6.79444	0.000217447	0.0285726	1.19165	chr16	57338101	-	cg09992486								OpenSea																	chr16:57337765-57338475	3
cg14371806	-1.2482	-1.67862	-0.817789	0.678979	-6.81563	0.000217454	0.0285726	1.19465	chr12	91248436	+	cg14371806	rs118150447	0.017361						OpenSea																			chr12:91247741-91248588	6	chr12:91247532-91249060	6
cg13384966	-1.28147	-1.72301	-0.839942	1.55746	-6.82323	0.000217483	0.0285726	1.19562	chr20	30619846	-	cg13384966							chr20:30618793-30619138	S Shore	CCM2L	NM_080625	3'UTR				TRUE		20:30618596-30620114	Unclassified	C20orf160;C20orf160;RP1-310O13.7	ENST00000262659.8;ENST00000300415.8;ENST00000449519.1	3'UTR;3'UTR;TSS1500	C20orf160;C20orf160;C20orf160;RP1-310O13.7	ENST00000262659.8;ENST00000452892.1;ENST00000300415.8;ENST00000449519.1	3'UTR;3'UTR;3'UTR;TSS1500			chr20:30618783-30619858	6	chr20:30618698-30619982	6				CCM2L	C20orf160	3'UTR	3'UTR	CCM2L	3'UTR
cg20001791	1.40484	0.920792	1.88888	1.82541	6.82313	0.000217504	0.0285726	1.19553	chr6	16239799	-	cg20001791	rs9383138	0.356507					chr6:16238589-16239231	S Shore	GMPR	NM_006877	Body						6:16238412-16240363	Promoter_Associated							chr6:16238545-16240155	3						TRUE		GMPR		Body		GMPR	Body
cg19402503	1.65978	1.08781	2.23175	-1.83424	6.82211	0.00021771	0.0285913	1.1946	chr11	128211576	+	cg19402503								OpenSea					chr11:128211301-128211301
cg14892936	1.50449	0.986007	2.02297	-0.454428	6.8218	0.000217772	0.0285913	1.19432	chr6	15400500	-	cg14892936								OpenSea	JARID2;JARID2	NM_004973;NM_001267040	Body;5'UTR			RDMR	TRUE				JARID2;JARID2;JARID2	ENST00000541660.1;ENST00000538175.1;ENST00000397311.3	TSS1500;5'UTR;5'UTR	JARID2;JARID2;JARID2	ENST00000541660.1;ENST00000538175.1;ENST00000397311.3	TSS1500;5'UTR;5'UTR	chr6:15400165-15400715	3								JARID2	JARID2	Body	TSS1500	JARID2	Body
cg02726305	-1.37343	-1.84677	-0.9001	-0.659349	-6.82154	0.000217825	0.0285913	1.19409	chr17	28740242	+	cg02726305								OpenSea	CPD;CPD	NM_001304;NM_001199775	Body;Body														chr17:28740200-28740435	3								CPD		Body		CPD	Body
cg17446528	-1.73904	-2.33839	-1.13969	1.36413	-6.8214	0.000217853	0.0285913	1.19396	chr6	7154703	+	cg17446528								OpenSea	RREB1;RREB1;RREB1;RREB1	NM_001168344;NM_001003699;NM_001003698;NM_001003700	5'UTR;5'UTR;5'UTR;5'UTR						6:7154580-7154824	Promoter_Associated_Cell_type_specific	RREB1;RREB1;RREB1	ENST00000379933.3;ENST00000379938.2;ENST00000334984.6	5'UTR;5'UTR;5'UTR	RREB1;RREB1;RREB1;RREB1;RREB1;RREB1;RREB1;RREB1	ENST00000379933.3;ENST00000491191.1;ENST00000379938.2;ENST00000471433.1;ENST00000467782.1;ENST00000334984.6;ENST00000483150.1;ENST00000475946.1	5'UTR;5'UTR;5'UTR;5'UTR;5'UTR;5'UTR;5'UTR;5'UTR	chr6:7154625-7155570	3								RREB1	RREB1	5'UTR	5'UTR	RREB1	5'UTR
cg11235654	-2.25558	-3.03299	-1.47818	-0.933309	-6.82111	0.000217911	0.0285913	1.1937	chr8	48525248	+	cg11235654								OpenSea	SPIDR;SPIDR;SPIDR;SPIDR	NR_104581;NM_001080394;NM_001282916;NM_001282919	Body;Body;Body;Body								KIAA0146	ENST00000521214.1	5'UTR	KIAA0146;KIAA0146;KIAA0146;KIAA0146;KIAA0146	ENST00000524141.1;ENST00000524126.1;ENST00000521550.1;ENST00000521214.1;ENST00000522117.1	3'UTR;3'UTR;5'UTR;5'UTR;3'UTR	chr8:48525165-48525395	3								SPIDR	KIAA0146	Body	3'UTR	SPIDR	Body
cg02329351	-1.43642	-1.93149	-0.941346	1.48466	-6.82111	0.000217911	0.0285913	1.1937	chr13	44977492	+	cg02329351								OpenSea	TUSC8	NR_104174	Body				TRUE				RP11-269C23.3	ENST00000432701.1	3'UTR	RP11-269C23.3	ENST00000432701.1	3'UTR	chr13:44977105-44977815	3								TUSC8	RP11-269C23.3	Body	3'UTR	TUSC8	Body
cg12023979	-2.00605	-2.69747	-1.31463	-0.844675	-6.82093	0.000217949	0.0285913	1.19353	chr12	106467048	+	cg12023979	rs60942833	0.23193						OpenSea	NUAK1	NM_014840	Body				TRUE							NUAK1;NUAK1	ENST00000549704.1;ENST00000553094.1	5'UTR;5'UTR	chr12:106467040-106467250	3								NUAK1	NUAK1	Body	5'UTR	NUAK1	Body
cg02662525	1.59248	1.0436	2.14136	-2.79998	6.82089	0.000217956	0.0285913	1.1935	chr14	51288521	-	cg02662525								OpenSea	NIN;NIN;NIN;NIN	NM_020921;NM_182946;NM_016350;NM_182944	Body;Body;Body;Body				TRUE		14:51288404-51288887	Promoter_Associated	RP11-286O18.1;NIN	ENST00000555966.1;ENST00000486950.1	TSS200;3'UTR	RP11-286O18.1;NIN;NIN	ENST00000555966.1;ENST00000486950.1;ENST00000463419.1	TSS200;3'UTR;3'UTR	chr14:51288240-51288815	3								NIN	RP11-286O18.1	Body	TSS200	NIN	Body
cg27242132	2.16235	1.41703	2.90768	-0.316963	6.8206	0.000218016	0.0285913	1.19323	chr4	81119178	-	cg27242132							chr4:81119095-81119391	Island	PRDM8;PRDM8	NM_020226;NM_001099403	5'UTR;5'UTR					4:81338101-81338498	4:81118358-81119242	Unclassified_Cell_type_specific	PRDM8;PRDM8;PRDM8	ENST00000415738.2;ENST00000504452.1;ENST00000339711.4	5'UTR;5'UTR;5'UTR	PRDM8;PRDM8;PRDM8	ENST00000415738.2;ENST00000504452.1;ENST00000515013.1	5'UTR;5'UTR;5'UTR	chr4:81119005-81119470	3						TRUE		PRDM8	PRDM8	5'UTR	5'UTR	PRDM8	5'UTR
cg14251951	-1.00139	-1.3493	-0.653489	1.38137	-6.74658	0.000218019	0.0285913	1.18252	chr20	39180055	+	cg14251951								OpenSea																	chr20:39179760-39180195	3
cg07338715	1.47361	0.965653	1.98157	-0.509582	6.8202	0.000218097	0.0285932	1.19287	chr2	109649281	-	cg07338715							chr2:109647955-109648230	S Shore						RDMR																		TRUE
cg12669485	-1.09429	-1.47377	-0.714814	-0.708073	-6.76398	0.000218108	0.0285932	1.18474	chr4	186184912	-	cg12669485	rs11132299	0.38705						OpenSea	SNX25	NM_031953	Body											SNX25	ENST00000506896.1	5'UTR			chr4:186184585-186185181	4						SNX25	SNX25	Body	5'UTR	SNX25	Body
cg14690326	-0.950735	-1.28107	-0.620399	-0.133585	-6.74592	0.000218155	0.0285944	1.18191	chr5	92024133	+	cg14690326								OpenSea											CTC-529L17.2	ENST00000503489.1	TSS200	CTC-529L17.2	ENST00000503489.1	TSS200			chr5:92023598-92024146	6	chr5:92023326-92024486	6					CTC-529L17.2		TSS200	CTC-529L17.2	TSS200
cg10073338	-1.8421	-2.47722	-1.20698	-1.18452	-6.81868	0.000218404	0.0286221	1.1915	chr10	89521994	-	cg10073338								OpenSea	ATAD1	NM_032810	Body																chr10:89521573-89522031	6	chr10:89521470-89522186	6				ATAD1		Body		ATAD1	Body
cg19925215	1.25685	0.823267	1.69044	1.14117	6.8136	0.000218561	0.0286379	1.19018	chr8	80964918	-	cg19925215								OpenSea	TPD52;TPD52;TPD52	NM_005079;NM_001025252;NM_001025253	Body;Body;Body				TRUE		8:80964763-80965015	Unclassified_Cell_type_specific	TPD52;TPD52;TPD52	ENST00000523395.1;ENST00000543691.1;ENST00000519303.1	TSS1500;ExonBnd;5'UTR	TPD52;TPD52;TPD52;TPD52;TPD52;TPD52;TPD52;TPD52;TPD52;TPD52;TPD52;TPD52	ENST00000517445.1;ENST00000520877.1;ENST00000523395.1;ENST00000523193.1;ENST00000543691.1;ENST00000523319.1;ENST00000518517.1;ENST00000524194.1;ENST00000523753.1;ENST00000522364.1;ENST00000519303.1;ENST00000519250.1	3'UTR;TSS1500;TSS1500;TSS1500;ExonBnd;3'UTR;3'UTR;3'UTR;3'UTR;3'UTR;5'UTR;3'UTR	chr8:80964760-80965015	3						TRUE		TPD52	TPD52	Body	3'UTR	TPD52	Body
cg24006935	-1.00087	-1.34874	-0.652999	1.94249	-6.74371	0.000218615	0.02864	1.17986	chr22	30603460	-	cg24006935								OpenSea											RP3-438O4.4	ENST00000432360.1	TSS1500	RP3-438O4.4;HORMAD2;MTMR3	ENST00000432360.1;ENST00000481990.1;ENST00000464734.1	TSS1500;3'UTR;5'UTR			chr22:30602827-30603462	6	chr22:30602780-30603490	6					RP3-438O4.4		TSS1500	RP3-438O4.4	TSS1500
cg01618938	1.13399	0.741111	1.52688	-0.357191	6.77371	0.000218717	0.0286484	1.18387	chr3	72870430	+	cg01618938								OpenSea	SHQ1	NM_018130	Body				TRUE		3:72870288-72870645	Gene_Associated				SHQ1	ENST00000444040.2	3'UTR	chr3:72870260-72870610	3								SHQ1	SHQ1	Body	3'UTR	SHQ1	Body
cg24295963	0.884414	0.576981	1.19185	-0.0396921	6.74286	0.000218791	0.0286524	1.17907	chr6	35681420	-	cg24295963								OpenSea	FKBP5	NM_001145775	5'UTR		chr6:35681097-35681097						FKBP5;FKBP5	ENST00000337746.3;ENST00000536438.1	5'UTR;5'UTR	FKBP5;FKBP5	ENST00000337746.3;ENST00000536438.1	5'UTR;5'UTR	chr6:35681220-35681535	3								FKBP5	FKBP5	5'UTR	5'UTR	FKBP5	5'UTR
cg11062785	1.35694	0.888953	1.82493	-3.19572	6.81663	0.000218822	0.0286524	1.18964	chr14	52243422	+	cg11062785								OpenSea									14:52242822-52243880	Unclassified	RP11-280K24.4	ENST00000553312.1	5'UTR	RP11-280K24.4	ENST00000553312.1	5'UTR	chr14:52243345-52243515	3									RP11-280K24.4		5'UTR	RP11-280K24.4	5'UTR
cg14438279	-1.86126	-2.50323	-1.21928	-0.798743	-6.81604	0.000218942	0.0286633	1.1891	chr5	142806343	+	cg14438279								OpenSea	NR3C1;NR3C1;NR3C1	NM_001018077;NM_001018075;NM_001018074	5'UTR;5'UTR;5'UTR								NR3C1;NR3C1	ENST00000504572.1;ENST00000343796.2	5'UTR;5'UTR	NR3C1;NR3C1;NR3C1;NR3C1	ENST00000504572.1;ENST00000343796.2;ENST00000505058.1;ENST00000503701.1	5'UTR;5'UTR;3'UTR;3'UTR	chr5:142806160-142806450	3								NR3C1	NR3C1	5'UTR	5'UTR	NR3C1	5'UTR
cg14759557	-0.995437	-1.34156	-0.649317	0.730686	-6.74102	0.000219174	0.0286886	1.17736	chr12	43405167	+	cg14759557								OpenSea																	chr12:43405165-43405395	3
cg17298681	-0.912666	-1.23003	-0.595301	-0.436055	-6.74049	0.000219285	0.028694	1.17687	chr10	91718341	+	cg17298681								OpenSea	LINC01375	NR_110655	TSS1500								RP11-478K7.2	ENST00000428485.1	TSS1500	RP11-478K7.2	ENST00000428485.1	TSS1500										LINC01375	RP11-478K7.2	TSS1500	TSS1500	LINC01375	TSS1500
cg21807215	-1.20014	-1.61521	-0.785075	2.07447	-6.79135	0.000219326	0.028694	1.18413	chr14	35868281	+	cg21807215								OpenSea																	chr14:35868185-35868930	3						TRUE
cg21287512	-1.05251	-1.41838	-0.686641	-0.942865	-6.74378	0.00021934	0.028694	1.17715	chr7	38945242	+	cg21287512								OpenSea	VPS41;VPS41	NM_014396;NM_080631	Body;Body											VPS41;VPS41	ENST00000418457.2;ENST00000457055.1	5'UTR;5'UTR	chr7:38944745-38945310	3								VPS41	VPS41	Body	5'UTR	VPS41	Body
cg13048956	-1.48303	-1.9947	-0.971355	-0.515315	-6.81397	0.000219364	0.028694	1.18722	chr7	141561614	-	cg13048956	rs77979049	0.021057						OpenSea											OR9A3P	ENST00000482472.1	TSS1500	OR9A3P	ENST00000482472.1	TSS1500											OR9A3P		TSS1500	OR9A3P	TSS1500
cg27546881	1.51756	0.993926	2.0412	-3.65417	6.81333	0.000219495	0.0287062	1.18664	chr1	239882877	+	cg27546881								OpenSea	CHRM3-AS2;CHRM3	NR_103776;NM_000740	TSS1500;5'UTR						1:239882839-239883391	Promoter_Associated_Cell_type_specific	CHRM3-AS2;CHRM3;CHRM3	ENST00000427859.1;ENST00000468573.1;ENST00000255380.4	TSS1500;5'UTR;5'UTR	CHRM3-AS2;CHRM3-AS2;CHRM3;CHRM3;CHRM3;CHRM3	ENST00000427859.1;ENST00000458325.1;ENST00000448020.1;ENST00000468573.1;ENST00000255380.4;ENST00000448020.1	TSS1500;TSS1500;1stExon;5'UTR;5'UTR;5'UTR	chr1:239882700-239882915	3								CHRM3-AS2	CHRM3-AS2	TSS1500	TSS1500	CHRM3-AS2	TSS1500
cg23222061	1.36028	0.890885	1.82967	0.700605	6.81293	0.000219577	0.0287083	1.18628	chr7	151433561	+	cg23222061								OpenSea	PRKAG2;PRKAG2;PRKAG2	NM_001304527;NM_001040633;NM_016203	TSS200;Body;Body				TRUE		7:151433484-151433698	Unclassified_Cell_type_specific	PRKAG2;PRKAG2;PRKAG2	ENST00000492843.1;ENST00000433631.2;ENST00000461529.1	TSS200;TSS1500;3'UTR	PRKAG2;PRKAG2;PRKAG2;PRKAG2;PRKAG2	ENST00000492843.1;ENST00000487375.1;ENST00000433631.2;ENST00000481434.1;ENST00000461529.1	TSS200;TSS1500;TSS1500;3'UTR;3'UTR	chr7:151433520-151434015	3								PRKAG2	PRKAG2	TSS200	TSS200	PRKAG2	TSS200
cg17093489	-1.19943	-1.61434	-0.784516	0.504708	-6.78982	0.000219608	0.0287083	1.18286	chr16	9050938	-	cg17093489							chr16:9047396-9048075	S Shelf	USP7	NM_003470	Body								USP7	ENST00000544549.1	TSS1500	USP7;USP7	ENST00000544549.1;ENST00000569230.1	TSS1500;5'UTR	chr16:9050645-9051395	3								USP7	USP7	Body	TSS1500	USP7	Body
cg12229082	-1.1088	-1.49352	-0.724089	0.617353	-6.76183	0.000219659	0.0287083	1.17861	chr7	150721650	-	cg12229082							chr7:150725173-150726018	N Shelf	ATG9B	NM_173681	TSS200								ATG9B	ENST00000494791.1	TSS200	ATG9B;ATG9B;ATG9B;ATG9B;ATG9B	ENST00000473698.1;ENST00000473134.1;ENST00000486407.1;ENST00000466157.1;ENST00000494791.1	TSS1500;TSS1500;TSS200;TSS200;TSS200	chr7:150721500-150721730	3						TRUE		ATG9B	ATG9B	TSS200	TSS1500	ATG9B	TSS200
cg10218843	-0.863645	-1.16405	-0.563239	1.17145	-6.73854	0.000219692	0.0287083	1.17506	chr11	119773996	-	cg10218843								OpenSea																			chr11:119773615-119774579	6
cg05318454	-1.66096	-2.23416	-1.08776	-2.31673	-6.81231	0.000219703	0.0287083	1.18572	chr19	46117805	-	cg05318454							chr19:46119454-46119815	N Shore	EML2	NM_012155	Body				TRUE		19:46117705-46117847	Gene_Associated_Cell_type_specific							chr19:46117585-46118175	3						TRUE		EML2		Body		EML2	Body
cg04263216	-1.22719	-1.65132	-0.803066	-0.074707	-6.79863	0.000219736	0.0287083	1.18364	chr10	131692663	+	cg04263216							chr10:131694674-131694933	N Shelf	EBF3	NM_001005463	Body														chr10:131692585-131693275	3								EBF3		Body		EBF3	Body
cg05672335	-1.15134	-1.55033	-0.752361	1.40381	-6.77373	0.000219869	0.0287208	1.17955	chr3	184450998	-	cg05672335								OpenSea																			chr3:184450962-184451360	4
cg25201056	-1.1049	-1.48839	-0.721405	-0.867261	-6.75918	0.000219985	0.028731	1.177	chr5	14997275	-	cg25201056								OpenSea																	chr5:14997185-14997390	3
cg11700806	1.04507	0.681504	1.40864	-0.586506	6.73783	0.000220081	0.028734	1.1735	chr19	42071240	-	cg11700806								OpenSea	CEACAM21	NM_001288773	5'UTR					19:46762604-46763425	19:42070817-42071619	Unclassified_Cell_type_specific	AC005626.1;CEACAM21;CEACAM21;CEACAM21	ENST00000516023.1;ENST00000482870.1;ENST00000407170.1;ENST00000482870.1	TSS1500;1stExon;5'UTR;5'UTR	AC005626.1;CEACAM21;CEACAM21;CEACAM21;CEACAM21	ENST00000516023.1;ENST00000461658.1;ENST00000461658.1;ENST00000407170.1;ENST00000482870.1	TSS1500;1stExon;5'UTR;5'UTR;5'UTR	chr19:42070765-42071355	3								CEACAM21	AC005626.1	5'UTR	TSS1500	CEACAM21	5'UTR
cg03654464	-0.940791	-1.26812	-0.613461	1.21718	-6.73667	0.000220082	0.028734	1.17332	chr2	18696507	+	cg03654464								OpenSea							TRUE										chr2:18696360-18696670	3
cg15229892	1.33264	0.87257	1.79271	-1.41803	6.80976	0.000220226	0.028743	1.1834	chr6	143050105	-	cg15229892								OpenSea																	chr6:143050020-143050590	3
cg26914334	-1.02635	-1.3835	-0.669194	0.548955	-6.73564	0.000220298	0.028743	1.17236	chr11	120561236	-	cg26914334								OpenSea	GRIK4	NM_014619	Body											GRIK4;GRIK4;GRIK4	ENST00000533291.1;ENST00000526536.1;ENST00000527732.1	5'UTR;5'UTR;5'UTR								TRUE	TRUE	GRIK4	GRIK4	Body	5'UTR	GRIK4	Body
cg04052769	-1.12011	-1.50877	-0.731451	-0.187243	-6.76249	0.000220305	0.028743	1.17629	chr17	48280432	+	cg04052769							chr17:48276877-48279008	S Shore	COL1A1	NM_000088	TSS1500								COL1A1	ENST00000225964.5	TSS1500	COL1A1	ENST00000225964.5	TSS1500	chr17:48280225-48280455	3								COL1A1	COL1A1	TSS1500	TSS1500	COL1A1	TSS1500
cg17558788	-1.29983	-1.74862	-0.851043	0.116349	-6.80905	0.000220371	0.028743	1.18276	chr1	235091608	+	cg17558788								OpenSea					chr1:235091427-235091427		TRUE				RP11-443B7.2	ENST00000423963.1	TSS1500	RP11-443B7.2	ENST00000423963.1	TSS1500	chr1:235091585-235091835	3									RP11-443B7.2		TSS1500	RP11-443B7.2	TSS1500
cg02767825	-1.76803	-2.37848	-1.15758	-1.09737	-6.80897	0.000220388	0.028743	1.18269	chr4	90022810	+	cg02767825								OpenSea					chr4:90022530-90022530						FAM13A	ENST00000502459.1	3'UTR	FAM13A	ENST00000502459.1	3'UTR			chr4:90022096-90023230	6	chr4:90021174-90023351	6					FAM13A		3'UTR	FAM13A	3'UTR
cg06110458	-1.05169	-1.41755	-0.685831	-0.421463	-6.73869	0.000220401	0.028743	1.17243	chr16	85256305	+	cg06110458								OpenSea								16:83813806-83813925									chr16:85255800-85256430	3						TRUE
cg17681994	-1.91187	-2.57201	-1.25173	0.109275	-6.80868	0.000220446	0.028743	1.18243	chr12	13625926	-	cg17681994								OpenSea									12:13625643-13625944	Unclassified_Cell_type_specific							chr12:13625740-13626055	3
cg14027405	1.03797	0.676731	1.3992	-1.54565	6.73491	0.000220451	0.028743	1.17169	chr1	7106578	-	cg14027405								OpenSea	CAMTA1	NM_015215	Body														chr1:7106380-7106830	3								CAMTA1		Body		CAMTA1	Body
cg13345849	1.00996	0.658452	1.36146	-4.73672	6.73457	0.000220524	0.0287475	1.17137	chr1	120254570	+	cg13345849							chr1:120254844-120255499	N Shore	PHGDH;PHGDH	NM_006623;NM_006623	5'UTR;1stExon	low-CpG:120056034-120056112				1:120055939-120057087	1:120254246-120255584	Promoter_Associated	PHGDH;PHGDH;PHGDH;PHGDH;PHGDH	ENST00000535091.1;ENST00000369409.4;ENST00000369409.4;ENST00000537497.1;ENST00000537497.1	TSS200;5'UTR;1stExon;1stExon;5'UTR	PHGDH;PHGDH;PHGDH;PHGDH;PHGDH;PHGDH;PHGDH;PHGDH;PHGDH;PHGDH	ENST00000535091.1;ENST00000496756.1;ENST00000369409.4;ENST00000369409.4;ENST00000462324.1;ENST00000537497.1;ENST00000493622.1;ENST00000496756.1;ENST00000462324.1;ENST00000537497.1	TSS200;1stExon;5'UTR;1stExon;1stExon;1stExon;5'UTR;5'UTR;5'UTR;5'UTR	chr1:120254380-120254855	3								PHGDH	PHGDH	5'UTR	TSS200	PHGDH	5'UTR
cg14658964	2.97501	1.94767	4.00235	-2.53552	6.80796	0.000220595	0.0287519	1.18177	chr1	45189026	+	cg14658964							chr1:45189705-45190558	N Shore	C1orf228	NM_001145636	Body						1:45188749-45189544	Promoter_Associated	RNU5F-1;RP4-678E16.4;C1orf228	ENST00000362507.1;ENST00000568406.1;ENST00000444751.1	TSS1500;TSS1500;5'UTR	RNU5F-1;C1orf228;C1orf228;C1orf228;C1orf228;C1orf228;C1orf228;RP4-678E16.4;C1orf228;C1orf228;C1orf228;C1orf228;C1orf228	ENST00000362507.1;ENST00000427321.1;ENST00000446792.1;ENST00000444525.1;ENST00000440383.1;ENST00000427336.1;ENST00000418779.1;ENST00000568406.1;ENST00000424484.1;ENST00000357508.1;ENST00000421398.1;ENST00000444751.1;ENST00000434520.1	TSS1500;TSS1500;TSS1500;TSS1500;TSS1500;TSS1500;TSS1500;TSS1500;5'UTR;5'UTR;5'UTR;5'UTR;5'UTR	chr1:45188785-45189550	3						TRUE		C1orf228	RNU5F-1	Body	TSS1500	C1orf228	Body
cg13195895	2.15977	1.4139	2.90564	-1.90427	6.80752	0.000220685	0.0287587	1.18137	chr1	147012788	-	cg13195895								OpenSea	BCL9	NM_004326	TSS1500						1:147012663-147013647	Unclassified_Cell_type_specific	BCL9	ENST00000234739.3	TSS1500	BCL9	ENST00000234739.3	TSS1500	chr1:147012720-147012915	3						TRUE		BCL9	BCL9	TSS1500	TSS1500	BCL9	TSS1500
cg00510447	-1.12742	-1.51866	-0.736179	-2.33705	-6.76235	0.000220825	0.028767	1.17433	chr16	3071608	+	cg00510447							chr16:3070095-3071305	S Shore	TNFRSF12A	NM_016639	Body					16:3010064-3011610	16:3071370-3071919	Promoter_Associated				TNFRSF12A	ENST00000571351.1	5'UTR	chr16:3070000-3071750	3						TRUE		TNFRSF12A	TNFRSF12A	Body	5'UTR	TNFRSF12A	Body
cg20904698	2.20365	1.44255	2.96474	-1.14708	6.80683	0.000220828	0.028767	1.18074	chr12	28737113	+	cg20904698								OpenSea																	chr12:28736680-28737335	3
cg06404526	-1.55509	-2.09222	-1.01795	1.26986	-6.80637	0.000220921	0.028767	1.18033	chr8	145831285	+	cg06404526							chr8:145830699-145831212	S Shore	KIAA1688	NM_025251	5'UTR					8:145801521-145802352			ARHGAP39;ARHGAP39;ARHGAP39	ENST00000276826.5;ENST00000377307.2;ENST00000540274.1	TSS200;TSS1500;5'UTR	ARHGAP39;ARHGAP39;ARHGAP39	ENST00000276826.5;ENST00000377307.2;ENST00000540274.1	TSS200;TSS1500;5'UTR	chr8:145830845-145831430	3						TRUE		KIAA1688	ARHGAP39	5'UTR	TSS200	KIAA1688	5'UTR
cg16084308	2.22743	1.45806	2.9968	0.0279793	6.80635	0.000220926	0.028767	1.1803	chr5	55151345	+	cg16084308								OpenSea	IL31RA;IL31RA;IL31RA;IL31RA;IL31RA;IL31RA;IL31RA	NM_001297572;NM_001242639;NM_001297570;NM_139017;NM_001242637;NM_001242638;NM_001242636	5'UTR;5'UTR;Body;Body;Body;Body;Body								IL31RA;IL31RA	ENST00000297015.3;ENST00000490985.1	5'UTR;5'UTR	IL31RA;IL31RA	ENST00000297015.3;ENST00000490985.1	5'UTR;5'UTR					chr5:55151305-55151768	4				IL31RA	IL31RA	5'UTR	5'UTR	IL31RA	5'UTR
cg12892087	1.40891	0.922257	1.89557	-1.33365	6.80621	0.000220955	0.028767	1.18018	chr18	20840304	-	cg12892087								OpenSea	CABLES1;CABLES1;CABLES1;CABLES1	NM_138375;NM_001100619;NM_001256438;NR_023359	3'UTR;3'UTR;3'UTR;Body				TRUE		18:20839795-20840588	Unclassified_Cell_type_specific	CABLES1	ENST00000256925.6	3'UTR	CABLES1	ENST00000256925.6	3'UTR	chr18:20839540-20840655	3								CABLES1	CABLES1	3'UTR	3'UTR	CABLES1	3'UTR
cg08842508	-0.970068	-1.3078	-0.632338	2.0347	-6.73242	0.000220974	0.028767	1.16937	chr2	147346362	-	cg08842508							chr2:147344801-147345379	S Shore	PABPC1P2	NR_026904	Body			CDMR											chr2:147346145-147346495	3						TRUE		PABPC1P2		Body		PABPC1P2	Body
cg03983834	0.915141	0.596503	1.23378	-4.40517	6.73175	0.000221116	0.0287797	1.16875	chr7	77167521	+	cg03983834	rs73368541	0.34872					chr7:77166610-77167337	S Shore	PTPN12;PTPN12;PTPN12	NM_002835;NM_001131008;NM_001131009	Body;5'UTR;5'UTR					7:77003655-77005817			PTPN12;PTPN12	ENST00000543073.1;ENST00000435495.2	5'UTR;5'UTR	PTPN12;PTPN12;PTPN12;PTPN12	ENST00000460731.1;ENST00000433369.1;ENST00000543073.1;ENST00000435495.2	5'UTR;5'UTR;5'UTR;5'UTR	chr7:77166505-77168230	3								PTPN12	PTPN12	Body	5'UTR	PTPN12	Body
cg08869700	-1.54939	-2.08468	-1.0141	0.594159	-6.80479	0.000221247	0.0287797	1.17889	chr1	151318680	+	cg08869700							chr1:151319326-151319545	N Shore	RFX5;RFX5	NM_000449;NM_001025603	Body;Body								RFX5;RP11-126K1.6;RFX5	ENST00000478564.1;ENST00000455503.1;ENST00000290524.4	3'UTR;TSS1500;ExonBnd	RFX5;RFX5;RFX5;RFX5;RFX5;RP11-126K1.6;RFX5;RFX5	ENST00000478564.1;ENST00000436637.1;ENST00000494217.1;ENST00000479681.1;ENST00000469513.1;ENST00000455503.1;ENST00000290524.4;ENST00000435314.1	3'UTR;TSS1500;3'UTR;3'UTR;TSS1500;TSS1500;ExonBnd;ExonBnd	chr1:151318500-151318910	3						TRUE		RFX5	RFX5	Body	3'UTR	RFX5	Body
cg18235239	-1.40945	-1.8964	-0.922504	1.68678	-6.80471	0.000221264	0.0287797	1.17881	chr5	168123687	+	cg18235239								OpenSea	SLIT3;SLIT3	NM_003062;NM_001271946	Body;Body											SLIT3	ENST00000518092.1	TSS1500	chr5:168123660-168124030	3								SLIT3	SLIT3	Body	TSS1500	SLIT3	Body
cg15957072	-1.8195	-2.44812	-1.19089	-0.0174998	-6.8047	0.000221265	0.0287797	1.17881	chr6	82406386	+	cg15957072								OpenSea							TRUE										chr6:82406320-82406530	3
cg03254336	-1.17873	-1.58722	-0.770233	0.537401	-6.77583	0.000221278	0.0287797	1.17461	chr10	114635839	+	cg03254336								OpenSea							TRUE										chr10:114635665-114635895	3						TRUE
cg17576228	-1.11104	-1.49694	-0.725129	0.377619	-6.75475	0.000221309	0.0287797	1.17142	chr19	17638351	-	cg17576228								OpenSea	FAM129C;FAM129C	NM_001098524;NM_173544	Body;Body								FAM129C	ENST00000449408.2	5'UTR	FAM129C	ENST00000449408.2	5'UTR	chr19:17638225-17638470	3								FAM129C	FAM129C	Body	5'UTR	FAM129C	Body
cg03130248	-1.88625	-2.53798	-1.23451	0.723847	-6.80411	0.000221386	0.0287797	1.17828	chr1	245524538	+	cg03130248								OpenSea	KIF26B	NM_018012	Body					1:243591148-243591193			KIF26B	ENST00000479506.1	5'UTR	KIF26B	ENST00000479506.1	5'UTR	chr1:245524385-245524695	3						TRUE		KIF26B	KIF26B	Body	5'UTR	KIF26B	Body
cg20324784	-2.24077	-3.01499	-1.46654	0.0035329	-6.80411	0.000221386	0.0287797	1.17828	chr10	74436268	+	cg20324784								OpenSea																	chr10:74436180-74436475	3
cg04200615	1.60633	1.0513	2.16136	-1.95808	6.804	0.00022141	0.0287797	1.17817	chr3	23851861	-	cg04200615							chr3:23851987-23852508	N Shore	UBE2E1;UBE2E1;UBE2E1	NM_001202476;NM_003341;NM_182666	TSS200;Body;Body					3:23826865-23827714			UBE2E1;UBE2E1	ENST00000475680.1;ENST00000424381.1	TSS1500;TSS200	UBE2E1;UBE2E1;UBE2E1;UBE2E1	ENST00000475680.1;ENST00000452012.1;ENST00000467766.1;ENST00000495141.1	TSS1500;TSS1500;TSS200;5'UTR	chr3:23851265-23852955	3								UBE2E1	UBE2E1	TSS200	TSS1500	UBE2E1	TSS200
cg15270686	-0.956304	-1.28938	-0.623229	1.16734	-6.72965	0.000221558	0.0287909	1.1668	chr10	77583762	+	cg15270686								OpenSea	C10orf11;C10orf11;C10orf11	NM_001305581;NR_131178;NM_032024	Body;Body;Body								AL731568.1	ENST00000401102.1	TSS1500	AL731568.1	ENST00000401102.1	TSS1500										C10orf11	AL731568.1	Body	TSS1500	C10orf11	Body
cg05033715	-0.876824	-1.18222	-0.571429	0.377217	-6.72959	0.000221571	0.0287909	1.16674	chr10	116149518	+	cg05033715	rs74157599	0.014181						OpenSea	AFAP1L2;AFAP1L2;AFAP1L2	NM_001287824;NM_032550;NM_001001936	Body;Body;Body											AFAP1L2	ENST00000483496.1	3'UTR			chr10:116149014-116149819	6	chr10:116149133-116149698	6				AFAP1L2	AFAP1L2	Body	3'UTR	AFAP1L2	Body
cg01101058	-1.00355	-1.35311	-0.653994	-0.932383	-6.72915	0.000221663	0.0287981	1.16633	chr14	70235157	+	cg01101058							chr14:70233570-70234668	S Shore	SFRS5;SFRS5;LOC100289511	NM_001039465;NM_006925;NR_029378	Body;Body;TSS1500			RDMR					SRSF5	ENST00000556587.1	5'UTR	SRSF5;SRSF5;SRSF5;SRSF5;SRSF5;SRSF5;SRSF5;SRSF5;SRSF5;SRSF5	ENST00000557435.1;ENST00000557337.1;ENST00000557460.1;ENST00000556436.1;ENST00000555412.1;ENST00000556330.1;ENST00000554465.1;ENST00000556184.1;ENST00000556587.1;ENST00000555547.1	5'UTR;5'UTR;5'UTR;5'UTR;5'UTR;TSS1500;5'UTR;5'UTR;5'UTR;5'UTR					chr14:70232553-70249322	6		TRUE		SFRS5	SRSF5	Body	5'UTR	SFRS5	Body
cg01254707	-1.4587	-1.96283	-0.954559	0.50827	-6.80235	0.00022175	0.0288028	1.17668	chr2	102953421	+	cg01254707	rs17639215	0.067055						OpenSea	IL1RL1;IL1RL1	NM_016232;NM_003856	5'UTR;TSS1500								IL1RL1;IL1RL1;IL1RL1;IL1RL1;IL1RL1	ENST00000409584.1;ENST00000311734.2;ENST00000393393.3;ENST00000473175.1;ENST00000404917.2	TSS1500;TSS200;5'UTR;5'UTR;5'UTR	IL1RL1;IL1RL1;IL1RL1;IL1RL1;IL1RL1;IL1RL1;IL1RL1;IL18R1;IL1RL1;IL1RL1	ENST00000463990.1;ENST00000409584.1;ENST00000482701.1;ENST00000427077.1;ENST00000311734.2;ENST00000393393.3;ENST00000473175.1;ENST00000410040.1;ENST00000404917.2;ENST00000447231.1	TSS1500;TSS1500;TSS1500;TSS1500;TSS200;5'UTR;5'UTR;5'UTR;5'UTR;5'UTR			chr2:102952899-102953486	4	chr2:102952076-102968664	6		TRUE		IL1RL1	IL1RL1	5'UTR	TSS1500	IL1RL1	5'UTR
cg14654385	-0.976549	-1.31673	-0.636371	2.0495	-6.72862	0.000221775	0.0288028	1.16584	chr11	63973006	+	cg14654385							chr11:63974829-63975048	N Shore	FERMT3;FERMT3	NM_031471;NM_178443	TSS1500;TSS1500								FERMT3	ENST00000279227.5	TSS1500	FERMT3;FERMT3	ENST00000544997.1;ENST00000345728.5	TSS1500;TSS1500					chr11:63971016-63980284	6	TRUE	TRUE		FERMT3	FERMT3	TSS1500	TSS1500	FERMT3	TSS1500
cg25226152	-1.74383	-2.3466	-1.14105	-0.970195	-6.80128	0.000221971	0.0288233	1.17571	chr10	89554130	-	cg25226152								OpenSea	ATAD1	NM_032810	Body								ATAD1	ENST00000478142.1	3'UTR	ATAD1;ATAD1	ENST00000495903.1;ENST00000478142.1	3'UTR;3'UTR			chr10:89553774-89554462	6	chr10:89553958-89554526	6				ATAD1	ATAD1	Body	3'UTR	ATAD1	Body
cg04740228	1.98611	1.29952	2.67269	-1.80305	6.80068	0.000222096	0.0288347	1.17515	chr4	174089088	+	cg04740228							chr4:174090074-174091423	N Shore	GALNT7	NM_017423	TSS1500								GALNT7;GALNT7;RP11-10K16.1	ENST00000265000.4;ENST00000512285.1;ENST00000500914.2	TSS1500;TSS1500;3'UTR	RP11-10K16.1;GALNT7;GALNT7;RP11-10K16.1;RP11-10K16.1	ENST00000510523.1;ENST00000265000.4;ENST00000512285.1;ENST00000499322.2;ENST00000500914.2	3'UTR;TSS1500;TSS1500;3'UTR;3'UTR	chr4:174089040-174090455	3								GALNT7	RP11-10K16.1	TSS1500	3'UTR	GALNT7	TSS1500
cg07862129	-1.3371	-1.79934	-0.874857	0.101796	-6.80046	0.000222142	0.0288358	1.17495	chr10	82122651	+	cg07862129								OpenSea	DYDC2	NM_032372	Body														chr10:82122585-82122835	3						TRUE		DYDC2		Body		DYDC2	Body
cg13723420	-1.31172	-1.76524	-0.858197	-1.85351	-6.79963	0.000222314	0.0288502	1.1742	chr2	208527045	+	cg13723420								OpenSea											AC079767.4	ENST00000429730.1	TSS200	AC079767.4	ENST00000429730.1	TSS200	chr2:208526985-208527215	3									AC079767.4		TSS200	AC079767.4	TSS200
cg11555067	1.36783	0.8949	1.84076	-1.58229	6.79953	0.000222335	0.0288502	1.17411	chr2	99081350	+	cg11555067								OpenSea	INPP4A;INPP4A;INPP4A;INPP4A	NM_001566;NM_004027;NM_001134224;NM_001134225	5'UTR;5'UTR;5'UTR;5'UTR				TRUE		2:99081176-99081729	Promoter_Associated	INPP4A;INPP4A;INPP4A	ENST00000409016.3;ENST00000409851.3;ENST00000409540.3	5'UTR;5'UTR;5'UTR	INPP4A;INPP4A;INPP4A	ENST00000409016.3;ENST00000409851.3;ENST00000409540.3	5'UTR;5'UTR;5'UTR	chr2:99081260-99081715	3						TRUE		INPP4A	INPP4A	5'UTR	5'UTR	INPP4A	5'UTR
cg21699330	-1.73832	-2.33936	-1.13728	-1.73076	-6.79937	0.000222366	0.0288502	1.17397	chr7	26193032	-	cg21699330							chr7:26191794-26192757	S Shore	NFE2L3	NM_004289	Body			RDMR		7:26159491-26159644									chr7:26192645-26193595	3						TRUE		NFE2L3		Body		NFE2L3	Body
cg06172950	-1.02291	-1.3794	-0.666427	0.770235	-6.72564	0.000222406	0.0288505	1.16306	chr13	46075084	+	cg06172950								OpenSea	COG3	NM_031431	Body				TRUE				COG3	ENST00000465942.1	5'UTR	COG3	ENST00000465942.1	5'UTR	chr13:46074940-46075295	3						TRUE		COG3	COG3	Body	5'UTR	COG3	Body
cg04249416	1.5091	0.987262	2.03094	1.52461	6.7987	0.000222506	0.0288586	1.17335	chr17	63589457	+	cg04249416								OpenSea							TRUE										chr17:63589205-63589495	3
cg20303860	1.7635	1.15366	2.37334	-2.64884	6.79835	0.000222579	0.0288631	1.17304	chr4	84035891	+	cg20303860	rs115682777	0.03258						OpenSea	PLAC8;PLAC8;PLAC8;PLAC8	NM_016619;NM_001130715;NM_016619;NM_001130715	1stExon;1stExon;5'UTR;5'UTR	low-CpG:84254873-84254971					4:84035757-84036237	Promoter_Associated	PLAC8;PLAC8;PLAC8;PLAC8;PLAC8	ENST00000311507.4;ENST00000426923.2;ENST00000515389.1;ENST00000311507.4;ENST00000505406.1	1stExon;TSS200;TSS200;5'UTR;5'UTR	PLAC8;PLAC8;PLAC8;PLAC8;PLAC8	ENST00000311507.4;ENST00000426923.2;ENST00000509973.1;ENST00000311507.4;ENST00000505406.1	1stExon;TSS200;TSS200;5'UTR;5'UTR	chr4:84035780-84036035	3								PLAC8	PLAC8	1stExon	1stExon	PLAC8	1stExon
cg13623560	-1.00582	-1.3564	-0.655234	0.844622	-6.72459	0.000222629	0.0288648	1.16208	chr15	69845000	+	cg13623560								OpenSea											RP11-279F6.1;RP11-279F6.1;RP11-279F6.1;RP11-279F6.1	ENST00000558633.1;ENST00000559025.1;ENST00000559029.1;ENST00000560882.1	5'UTR;5'UTR;TSS200;5'UTR	RP11-279F6.1;RP11-279F6.1;RP11-279F6.1;RP11-279F6.1	ENST00000558633.1;ENST00000559025.1;ENST00000559029.1;ENST00000560882.1	5'UTR;5'UTR;TSS200;5'UTR	chr15:69844820-69845015	3									RP11-279F6.1		5'UTR	RP11-279F6.1	5'UTR
cg07265890	-2.27502	-3.06181	-1.48823	-0.816709	-6.79782	0.000222689	0.0288677	1.17255	chr12	123604470	+	cg07265890	rs1790121	0.493973						OpenSea							TRUE		12:123604377-123604674	Unclassified_Cell_type_specific				PITPNM2	ENST00000542210.1	5'UTR	chr12:123604400-123604655	3									PITPNM2		5'UTR	PITPNM2	5'UTR
cg08791347	1.89966	1.24262	2.5567	-0.953525	6.79712	0.000222835	0.0288772	1.17191	chr10	13831250	+	cg08791347								OpenSea	FRMD4A	NM_018027	Body		chr10:13831161-13831161		TRUE		10:13831058-13831380	Unclassified				FRMD4A	ENST00000491869.1	3'UTR	chr10:13831180-13831435	3						TRUE		FRMD4A	FRMD4A	Body	3'UTR	FRMD4A	Body
cg08653418	-1.14955	-1.54874	-0.750365	-0.717074	-6.75979	0.000222838	0.0288772	1.1665	chr6	149794804	-	cg08653418								OpenSea	ZC3H12D	NM_207360	Body						6:149794794-149795000	Gene_Associated_Cell_type_specific				ZC3H12D	ENST00000462655.1	3'UTR	chr6:149794445-149794950	3								ZC3H12D	ZC3H12D	Body	3'UTR	ZC3H12D	Body
cg20052865	-0.919054	-1.23945	-0.598655	-0.683354	-6.72339	0.000222883	0.0288781	1.16097	chr14	101416128	+	cg20052865								OpenSea	SNORD114-1	NR_003193	TSS200								SNORD114-1;AL132709.5;AL132709.5;AL132709.5;AL132709.5	ENST00000362705.1;ENST00000556099.1;ENST00000427085.2;ENST00000414488.1;ENST00000434716.2	TSS200;5'UTR;5'UTR;5'UTR;5'UTR	SNORD114-1;AL132709.5;AL132709.5;AL132709.5;AL132709.5	ENST00000362705.1;ENST00000556099.1;ENST00000427085.2;ENST00000414488.1;ENST00000434716.2	TSS200;5'UTR;5'UTR;5'UTR;5'UTR			chr14:101415551-101416206	4				TRUE		SNORD114-1	SNORD114-1	TSS200	TSS200	SNORD114-1	TSS200
cg06731983	-2.25649	-3.037	-1.47597	0.38625	-6.79663	0.000222936	0.0288801	1.17147	chr11	68911676	+	cg06731983								OpenSea
cg10930484	1.05678	0.688596	1.42497	0.89984	6.72932	0.000223002	0.0288807	1.16141	chr8	82069407	+	cg10930484	rs16908719	0.023196						OpenSea											RP11-1149M10.2;RP11-1149M10.2	ENST00000519412.1;ENST00000521953.1	5'UTR;5'UTR	RP11-1149M10.2;RP11-1149M10.2	ENST00000519412.1;ENST00000521953.1	5'UTR;5'UTR	chr8:82069240-82069535	3									RP11-1149M10.2		5'UTR	RP11-1149M10.2	5'UTR
cg02598079	-2.56198	-3.44825	-1.67572	-2.11092	-6.79602	0.000223063	0.0288807	1.17092	chr2	64834106	-	cg02598079							chr2:64836206-64836765	N Shelf									2:64833601-64834708	Unclassified	AC007365.1	ENST00000417695.1	TSS1500	AC007365.1;AC007365.1	ENST00000417695.1;ENST00000445738.1	TSS1500;TSS200	chr2:64833405-64834155	3						TRUE			AC007365.1		TSS1500	AC007365.1	TSS1500
cg26612618	1.72692	1.12953	2.32432	0.435014	6.79601	0.000223065	0.0288807	1.17091	chr1	42786125	-	cg26612618								OpenSea	FOXJ3;FOXJ3;FOXJ3;FOXJ3	NM_001198851;NM_001198852;NM_014947;NM_001198850	5'UTR;5'UTR;5'UTR;5'UTR				TRUE				FOXJ3;FOXJ3;FOXJ3	ENST00000372572.1;ENST00000361346.1;ENST00000372573.1	5'UTR;5'UTR;5'UTR	FOXJ3;FOXJ3;FOXJ3;FOXJ3	ENST00000372572.1;ENST00000445886.1;ENST00000361346.1;ENST00000372573.1	5'UTR;5'UTR;5'UTR;5'UTR					chr1:42785659-42786189	5				FOXJ3	FOXJ3	5'UTR	5'UTR	FOXJ3	5'UTR
cg16592658	-2.17707	-2.9302	-1.42394	-2.0587	-6.79588	0.000223091	0.0288807	1.17079	chr19	4229887	-	cg16592658								OpenSea	EBI3	NM_005755	Body														chr19:4229720-4229935	3					TRUE	TRUE		EBI3		Body		EBI3	Body
cg18460107	-0.929351	-1.2534	-0.605297	0.0759665	-6.72204	0.000223171	0.0288853	1.15971	chr12	7902153	+	cg18460107								OpenSea	CLEC4C;CLEC4C	NM_203503;NM_130441	TSS200;TSS200								CLEC4C;CLEC4C	ENST00000354629.5;ENST00000542353.1	5'UTR;TSS200	CLEC4C;CLEC4C	ENST00000354629.5;ENST00000542353.1	5'UTR;TSS200	chr12:7902105-7902335	3						TRUE		CLEC4C	CLEC4C	TSS200	5'UTR	CLEC4C	TSS200
cg10451565	-1.15372	-1.5544	-0.753029	0.0459293	-6.75923	0.000223202	0.0288853	1.16508	chr19	47840131	+	cg10451565								OpenSea	GPR77	NM_018485	TSS1500						19:47840110-47840465	Unclassified_Cell_type_specific							chr19:47840005-47840475	3					TRUE	TRUE		GPR77		TSS1500		GPR77	TSS1500
cg07638723	-1.01061	-1.36302	-0.658192	0.370838	-6.72149	0.000223288	0.028888	1.1592	chr3	134060450	-	cg07638723								OpenSea																	chr3:134060185-134060515	3
cg11433085	-1.55539	-2.09354	-1.01725	1.05035	-6.79489	0.000223299	0.028888	1.16989	chr1	209093325	+	cg11433085								OpenSea																			chr1:209092705-209093365	4
cg24402880	1.39493	0.91226	1.8776	-2.17767	6.79432	0.000223417	0.0288911	1.16937	chr4	84035837	+	cg24402880								OpenSea	PLAC8;PLAC8;PLAC8;PLAC8	NM_016619;NM_001130715;NM_016619;NM_001130715	1stExon;5'UTR;5'UTR;1stExon						4:84035757-84036237	Promoter_Associated	PLAC8;PLAC8;PLAC8;PLAC8;PLAC8;PLAC8;PLAC8;PLAC8	ENST00000426923.2;ENST00000515389.1;ENST00000311507.4;ENST00000509973.1;ENST00000426923.2;ENST00000311507.4;ENST00000505406.1;ENST00000515389.1	1stExon;1stExon;1stExon;5'UTR;5'UTR;5'UTR;5'UTR;3'UTR	PLAC8;PLAC8;PLAC8;PLAC8;PLAC8;PLAC8;PLAC8;PLAC8	ENST00000426923.2;ENST00000509973.1;ENST00000311507.4;ENST00000509973.1;ENST00000426923.2;ENST00000311507.4;ENST00000505406.1;ENST00000515389.1	1stExon;1stExon;1stExon;5'UTR;5'UTR;5'UTR;5'UTR;3'UTR	chr4:84035780-84036035	3					TRUE	TRUE		PLAC8	PLAC8	1stExon	1stExon	PLAC8	1stExon
cg04643620	-1.96751	-2.64831	-1.28672	-2.80264	-6.79427	0.000223427	0.0288911	1.16933	chr3	46989208	-	cg04643620	rs1378818	0.048119						OpenSea	CCDC12;CCDC12;CCDC12	NR_102269;NM_001277074;NM_144716	Body;Body;Body											CCDC12;CCDC12;CCDC12	ENST00000488069.1;ENST00000494655.1;ENST00000460035.1	3'UTR;3'UTR;3'UTR			chr3:46987902-46990510	6	chr3:46987321-46991354	6				CCDC12	CCDC12	Body	3'UTR	CCDC12	Body
cg11770906	-1.04999	-1.41602	-0.683948	-0.455356	-6.72454	0.000223436	0.0288911	1.15911	chr20	48211919	-	cg11770906								OpenSea																					chr20:48211803-48213288	6
cg13035424	-1.21174	-1.63189	-0.791598	1.6482	-6.77554	0.000223683	0.0289182	1.16569	chr3	195479439	-	cg13035424							chr3:195477711-195477983	S Shore	MUC4;MUC4;MUC4	NM_018406;NM_138297;NM_004532	Body;Body;Body											MUC4;MUC4;MUC4;MUC4;MUC4;MUC4;MUC4;MUC4;MUC4	ENST00000467235.1;ENST00000478156.1;ENST00000339251.5;ENST00000448861.1;ENST00000470451.1;ENST00000477756.1;ENST00000479406.1;ENST00000464234.1;ENST00000469992.1	TSS200;3'UTR;3'UTR;3'UTR;3'UTR;3'UTR;3'UTR;3'UTR;3'UTR										MUC4	MUC4	Body	TSS200	MUC4	Body
cg03161190	1.07523	0.700687	1.44977	-0.799188	6.7325	0.000223758	0.028923	1.15911	chr10	104535792	-	cg03161190								OpenSea	C10orf26;C10orf26	NM_017787;NM_001083913	TSS200;Body				TRUE				C10orf26	ENST00000369889.4	TSS1500	C10orf26	ENST00000369889.4	TSS1500	chr10:104535760-104536075	3						TRUE		C10orf26	C10orf26	TSS200	TSS1500	C10orf26	TSS200
cg13859511	-1.04013	-1.40296	-0.677311	2.58059	-6.71961	0.000223817	0.0289255	1.15697	chr2	219749205	-	cg13859511							chr2:219748276-219748805	S Shore	WNT10A	NM_025216	Body								WNT10A	ENST00000483911.1	5'UTR	WNT10A	ENST00000483911.1	5'UTR	chr2:219748485-219749435	3						TRUE		WNT10A	WNT10A	Body	5'UTR	WNT10A	Body
cg10011244	-1.24687	-1.67873	-0.815009	1.66308	-6.78597	0.000223888	0.0289255	1.16644	chr20	56486686	+	cg10011244								OpenSea																	chr20:56486505-56486755	3
cg25978218	-3.05825	-4.11682	-1.99969	-0.0894825	-6.79205	0.000223891	0.0289255	1.1673	chr1	15738732	-	cg25978218							chr1:15736033-15737228	S Shore	EFHD2	NM_024329	Body		chr1:15738661-15738661				1:15738099-15738910	Promoter_Associated							chr1:15737805-15740035	3						TRUE		EFHD2		Body		EFHD2	Body
cg03396557	-0.985991	-1.32998	-0.642002	-3.60233	-6.7184	0.000223945	0.0289277	1.15632	chr17	45810410	-	cg03396557							chr17:45810589-45811388	N Shore	TBX21	NM_013351	TSS200				TRUE	17:43165409-43166431	17:45810341-45810753	Unclassified	TBX21	ENST00000177694.1	TSS200	TBX21	ENST00000177694.1	TSS200	chr17:45810405-45810675	3						TRUE		TBX21	TBX21	TSS200	TSS200	TBX21	TSS200
cg10928466	0.842354	0.54845	1.13626	1.30609	6.71781	0.000224072	0.0289371	1.15577	chr19	11353961	-	cg10928466							chr19:11353960-11354362	Island	DOCK6	NM_020812	Body				TRUE	19:11214961-11215335	19:11353637-11354848	Unclassified							chr19:11353465-11353975	3						TRUE		DOCK6		Body		DOCK6	Body
cg12220370	-1.3331	-1.7946	-0.871607	-2.79851	-6.79108	0.000224093	0.0289371	1.16642	chr17	77416472	-	cg12220370								OpenSea	RBFOX3	NM_001082575	5'UTR								RBFOX3;RBFOX3	ENST00000415831.1;ENST00000453134.2	5'UTR;5'UTR	RBFOX3;RBFOX3	ENST00000415831.1;ENST00000453134.2	5'UTR;5'UTR	chr17:77416340-77416635	3								RBFOX3	RBFOX3	5'UTR	5'UTR	RBFOX3	5'UTR
cg24433530	-1.27187	-1.7122	-0.831548	0.359495	-6.79067	0.000224179	0.0289433	1.16605	chr18	43268361	-	cg24433530	rs16978453	0.035527						OpenSea					chr18:43268301-43268301												chr18:43268140-43268530	3
cg15146200	-1.59744	-2.15054	-1.04434	0.482924	-6.78993	0.000224334	0.028958	1.16537	chr13	41881237	-	cg15146200								OpenSea																	chr13:41880960-41881335	3
cg13993274	1.53873	1.00593	2.07152	0.282134	6.78963	0.000224396	0.028958	1.1651	chr9	4742079	+	cg13993274							chr9:4740694-4741868	S Shore	AK3	NM_016282	TSS1500						9:4740294-4742147	Promoter_Associated	AK3;AK3;AK3	ENST00000447596.2;ENST00000381809.3;ENST00000359883.2	TSS1500;TSS1500;TSS200	AK3;AK3;AK3	ENST00000447596.2;ENST00000381809.3;ENST00000359883.2	TSS1500;TSS1500;TSS200	chr9:4741525-4742175	3						TRUE		AK3	AK3	TSS1500	TSS1500	AK3	TSS1500
cg02709032	1.46316	0.956517	1.96981	-2.15979	6.78941	0.000224442	0.028958	1.1649	chr19	33699683	-	cg02709032							chr19:33697914-33698193	S Shore	SLC7A10;LRP3	NM_019849;NM_002333	3'UTR;3'UTR								LRP3;SLC7A10	ENST00000253193.6;ENST00000253188.2	3'UTR;3'UTR	LRP3;SLC7A10	ENST00000253193.6;ENST00000253188.2	3'UTR;3'UTR	chr19:33699325-33699775	3						TRUE		SLC7A10	LRP3	3'UTR	3'UTR	SLC7A10	3'UTR
cg02950657	-0.940982	-1.26941	-0.612555	-0.535392	-6.71554	0.000224557	0.028958	1.15366	chr4	14335443	+	cg02950657								OpenSea																	chr4:14335240-14335555	3
cg15118604	-0.982705	-1.3257	-0.639714	0.711956	-6.71551	0.000224563	0.028958	1.15363	chr12	109742398	-	cg15118604								OpenSea	FOXN4	NM_213596	Body								FOXN4	ENST00000355216.1	5'UTR	FOXN4	ENST00000355216.1	5'UTR	chr12:109742225-109742575	3								FOXN4	FOXN4	Body	5'UTR	FOXN4	Body
cg12972447	-1.40984	-1.89807	-0.921616	0.469582	-6.78877	0.000224576	0.028958	1.16432	chr2	60714018	-	cg12972447								OpenSea	BCL11A;BCL11A;BCL11A	NM_022893;NM_138559;NM_018014	Body;Body;Body				TRUE				BCL11A;BCL11A	ENST00000477659.1;ENST00000537768.1	3'UTR;5'UTR	BCL11A;BCL11A;BCL11A;BCL11A	ENST00000477659.1;ENST00000537768.1;ENST00000489516.2;ENST00000492272.1	3'UTR;5'UTR;3'UTR;3'UTR								TRUE		BCL11A	BCL11A	Body	3'UTR	BCL11A	Body
cg20284961	1.20643	0.787762	1.62511	-3.3393	6.76914	0.000224688	0.028958	1.16108	chr2	158184313	-	cg20284961								OpenSea	ERMN;ERMN;ERMN	NM_001304345;NM_001304344;NM_001009959	TSS1500;TSS1500;TSS200						2:158183743-158184846	Unclassified	ERMN	ENST00000397283.2	TSS200	ERMN;ERMN;ERMN	ENST00000420317.1;ENST00000411762.1;ENST00000397283.2	TSS1500;TSS1500;TSS200	chr2:158184000-158184370	3								ERMN	ERMN	TSS1500	TSS1500	ERMN	TSS1500
cg18592964	-1.36933	-1.84357	-0.895089	1.48748	-6.78818	0.0002247	0.028958	1.16379	chr5	96051476	-	cg18592964								OpenSea	CAST;CAST;CAST;CAST;CAST;CAST;CAST;CAST;CAST;CAST	NM_001750;NM_001042441;NM_173060;NM_001042442;NM_001042445;NM_001042444;NM_001042446;NM_173063;NM_001042443;NM_001042440	Body;Body;5'UTR;Body;5'UTR;5'UTR;5'UTR;Body;5'UTR;Body				TRUE				CAST;CAST;CAST;CAST;CAST;CAST	ENST00000338252.3;ENST00000341926.3;ENST00000511049.1;ENST00000309190.5;ENST00000509903.1;ENST00000511782.1	5'UTR;5'UTR;5'UTR;5'UTR;5'UTR;5'UTR	CAST;CAST;CAST;CAST;CAST;CAST;CAST;CAST;CAST;CAST;CAST	ENST00000338252.3;ENST00000507487.1;ENST00000341926.3;ENST00000511049.1;ENST00000309190.5;ENST00000510156.1;ENST00000508117.1;ENST00000509903.1;ENST00000511782.1;ENST00000508197.1;ENST00000513666.1	5'UTR;5'UTR;5'UTR;5'UTR;5'UTR;5'UTR;5'UTR;5'UTR;5'UTR;5'UTR;5'UTR	chr5:96051340-96051670	3						TRUE		CAST	CAST	Body	5'UTR	CAST	Body
cg03165391	-1.72425	-2.32141	-1.12708	-0.706736	-6.7881	0.000224718	0.028958	1.16371	chr12	120266281	-	cg03165391	rs58325508	0.018298						OpenSea	CIT;CIT	NM_001206999;NM_007174	Body;Body														chr12:120266105-120266375	3								CIT		Body		CIT	Body
cg01702055	-2.20516	-2.9689	-1.44142	-0.296671	-6.78791	0.000224756	0.028958	1.16354	chr6	13303065	+	cg01702055								OpenSea					chr6:13302642-13302642		TRUE		6:13302986-13303296	Unclassified_Cell_type_specific	TBC1D7	ENST00000334971.6	3'UTR	TBC1D7	ENST00000334971.6	3'UTR	chr6:13303005-13303575	3						TRUE			TBC1D7		3'UTR	TBC1D7	3'UTR
cg16497398	1.84351	1.20501	2.48201	0.647898	6.78779	0.000224782	0.028958	1.16343	chr16	87470083	+	cg16497398	rs76736364	0.026499						OpenSea	ZCCHC14	NM_015144	Body				TRUE										chr16:87469045-87470250	3						TRUE		ZCCHC14		Body		ZCCHC14	Body
cg00417693	-0.871818	-1.17615	-0.567483	1.4327	-6.71449	0.000224782	0.028958	1.15268	chr10	124269663	+	cg00417693								OpenSea	HTRA1;HTRA1	NM_002775;NM_002775	ExonBnd;Body								HTRA1	ENST00000368984.3	ExonBnd	HTRA1	ENST00000368984.3	ExonBnd	chr10:124269660-124269835	3								HTRA1	HTRA1	ExonBnd	ExonBnd	HTRA1	ExonBnd
cg19692149	-0.905834	-1.22205	-0.58962	-0.526193	-6.71438	0.000224807	0.028958	1.15257	chr1	85670783	+	cg19692149							chr1:85665818-85667650	S Shelf																								TRUE
cg01882866	1.58631	1.03686	2.13576	-4.16741	6.78739	0.000224866	0.028958	1.16306	chr14	103686900	-	cg01882866							chr14:103686558-103687376	Island								14:102756320-102757117									chr14:103686545-103687775	3						TRUE
cg07448333	-1.02437	-1.38198	-0.666753	-0.439432	-6.71396	0.000224896	0.028958	1.15218	chr3	42948816	+	cg07448333							chr3:42947480-42948170	S Shore	ZNF662;ZNF662	NM_207404;NM_001134656	5'UTR;Body						3:42948804-42949002	Unclassified_Cell_type_specific	ZNF662;ZNF662;ZNF662;ZNF662;KRBOX1	ENST00000440367.2;ENST00000541208.1;ENST00000422021.1;ENST00000430067.2;ENST00000426937.1	5'UTR;5'UTR;TSS1500;TSS1500;5'UTR	ZNF662;ZNF662;ZNF662;ZNF662;ZNF662;CCBP2;KRBOX1;KRBOX1	ENST00000440367.2;ENST00000541208.1;ENST00000475386.1;ENST00000422021.1;ENST00000430067.2;ENST00000487368.1;ENST00000426937.1;ENST00000451200.2	5'UTR;5'UTR;5'UTR;TSS1500;TSS1500;5'UTR;5'UTR;5'UTR	chr3:42948685-42948995	3								ZNF662	ZNF662	5'UTR	5'UTR	ZNF662	5'UTR
cg20240634	0.853683	0.555655	1.15171	0.680102	6.71395	0.000224898	0.028958	1.15217	chr10	129322349	-	cg20240634	rs61872163	0.026075						OpenSea																					chr10:129322241-129322891	6
cg15200017	-1.20934	-1.62905	-0.789626	-0.208361	-6.76894	0.000224973	0.0289588	1.16	chr3	114026049	+	cg15200017								OpenSea	TIGIT	NM_173799	Body								TIGIT	ENST00000496848.1	TSS1500	TIGIT	ENST00000496848.1	TSS1500			chr3:114026020-114028641	6	chr3:114025796-114028410	6				TIGIT	TIGIT	Body	TSS1500	TIGIT	Body
cg25718498	-1.38304	-1.86212	-0.903959	-2.37825	-6.78685	0.000224979	0.0289588	1.16257	chr16	66551136	+	cg25718498								OpenSea	TK2;TK2;TK2;TK2;TK2;TK2;TK2;TK2;TK2;TK2;TK2;TK2;TK2;TK2;TK2	NM_001172645;NM_004614;NM_001272050;NM_001172644;NM_001172643;NM_001271934;NR_073520;NR_073520;NM_001272050;NM_001271934;NM_001172645;NM_004614;NM_001172644;NM_001172643;NM_001271935	ExonBnd;ExonBnd;ExonBnd;ExonBnd;ExonBnd;ExonBnd;ExonBnd;Body;Body;Body;Body;Body;Body;Body;Body				TRUE		16:66550524-66551634	Promoter_Associated	TK2;RP11-403P17.5;TK2	ENST00000299697.7;ENST00000561728.1;ENST00000563369.1	ExonBnd;TSS200;3'UTR	TK2;TK2;TK2;TK2;RP11-403P17.5;TK2;TK2;TK2;TK2;TK2;TK2;TK2	ENST00000563099.1;ENST00000563099.1;ENST00000561527.1;ENST00000299697.7;ENST00000561728.1;ENST00000561527.1;ENST00000567357.1;ENST00000562552.1;ENST00000569718.1;ENST00000564792.1;ENST00000563369.1;ENST00000563478.1	3'UTR;1stExon;1stExon;ExonBnd;TSS200;3'UTR;3'UTR;3'UTR;3'UTR;3'UTR;3'UTR;3'UTR	chr16:66551125-66552170	3								TK2	TK2	ExonBnd	3'UTR	TK2	ExonBnd
cg10600295	-1.54319	-2.07783	-1.00855	-0.497244	-6.78581	0.000225198	0.0289709	1.16162	chr20	1789945	+	cg10600295								OpenSea					chr20:1789800-1789800						RP5-968J1.1	ENST00000447206.1	3'UTR	RP5-968J1.1	ENST00000447206.1	3'UTR	chr20:1789845-1790095	3									RP5-968J1.1		3'UTR	RP5-968J1.1	3'UTR
cg19499844	1.19472	0.779798	1.60964	0.707567	6.76301	0.000225205	0.0289709	1.1583	chr10	112411456	+	cg19499844	rs6585005	0.028236						OpenSea	RBM20	NM_001134363	Body														chr10:112411325-112411650	3								RBM20		Body		RBM20	Body
cg26689186	-1.74048	-2.34347	-1.13748	0.0235424	-6.78572	0.000225216	0.0289709	1.16155	chr7	33301429	+	cg26689186								OpenSea	BBS9;BBS9;BBS9;BBS9	NM_001033604;NM_014451;NM_198428;NM_001033605	Body;Body;Body;Body				TRUE										chr7:33301300-33301650	3						TRUE		BBS9		Body		BBS9	Body
cg13163660	0.946961	0.616294	1.27763	-1.2441	6.71243	0.000225225	0.0289709	1.15075	chr12	106642557	+	cg13163660							chr12:106640880-106642374	S Shore	CKAP4	NM_006825	TSS1500					12:105165011-105166783	12:106642507-106643348	Promoter_Associated	CKAP4;CKAP4	ENST00000378026.4;ENST00000552828.1	TSS1500;3'UTR	CKAP4;CKAP4	ENST00000378026.4;ENST00000552828.1	TSS1500;3'UTR	chr12:106642280-106643075	3								CKAP4	CKAP4	TSS1500	TSS1500	CKAP4	TSS1500
cg21880733	-1.26631	-1.70505	-0.827576	-1.12524	-6.78547	0.00022527	0.0289718	1.16131	chr11	77342278	-	cg21880733								OpenSea	CLNS1A	NM_001293	Body						11:77342009-77342293	Promoter_Associated_Cell_type_specific							chr11:77342085-77342350	3								CLNS1A		Body		CLNS1A	Body
cg20708037	-1.41132	-1.90032	-0.922319	1.61621	-6.78513	0.000225342	0.0289762	1.161	chr1	22559911	-	cg20708037								OpenSea																	chr1:22559705-22560035	3
cg05891362	-1.67005	-2.24879	-1.09131	0.384734	-6.78401	0.000225576	0.0289945	1.15999	chr10	101632542	+	cg05891362	rs2245520	0.469973						OpenSea																	chr10:101632165-101632755	3
cg15999830	-1.09106	-1.47138	-0.710736	0.952747	-6.72929	0.000225601	0.0289945	1.1519	chr4	82728969	-	cg15999830								OpenSea											RP11-689K5.3	ENST00000510780.1	3'UTR	RP11-689K5.3;RP11-689K5.3;RP11-689K5.3;RP11-689K5.3;RP11-689K5.3	ENST00000512716.1;ENST00000514050.1;ENST00000512343.1;ENST00000510780.1;ENST00000508294.1	3'UTR;3'UTR;3'UTR;3'UTR;3'UTR					chr4:82728550-82729938	6					RP11-689K5.3		3'UTR	RP11-689K5.3	3'UTR
cg21702644	-1.43624	-1.93397	-0.938514	-2.4165	-6.78387	0.000225606	0.0289945	1.15986	chr19	51796320	+	cg21702644								OpenSea																	chr19:51796205-51796555	3
cg06298346	-2.83001	-3.81077	-1.84925	-1.34843	-6.78372	0.000225638	0.0289945	1.15972	chr5	10565679	+	cg06298346							chr5:10562816-10565680	Island	ANKRD33B	NM_001164440	Body														chr5:10564585-10566175	3						TRUE		ANKRD33B		Body		ANKRD33B	Body
cg11335171	-1.69096	-2.27699	-1.10493	-1.12099	-6.78355	0.000225673	0.0289945	1.15957	chr6	33173333	+	cg11335171	rs116067382	0.025599					chr6:33172289-33172823	S Shore	HSD17B8	NM_014234	Body						6:33171945-33173651	Promoter_Associated	HSD17B8;HSD17B8	ENST00000469186.1;ENST00000374662.3	5'UTR;ExonBnd	HSD17B8;HSD17B8	ENST00000469186.1;ENST00000374662.3	5'UTR;ExonBnd	chr6:33172540-33173790	3						TRUE		HSD17B8	HSD17B8	Body	5'UTR	HSD17B8	Body
cg03092631	-1.51285	-2.03722	-0.988479	-0.835653	-6.78267	0.000225859	0.0290072	1.15877	chr10	33406660	+	cg03092631								OpenSea											RP11-342D11.3	ENST00000414308.1	TSS1500	RP11-342D11.3	ENST00000414308.1	TSS1500											RP11-342D11.3		TSS1500	RP11-342D11.3	TSS1500
cg19156170	-1.43163	-1.92786	-0.935395	-1.19352	-6.78245	0.000225906	0.0290072	1.15856	chr17	70131300	-	cg19156170								OpenSea														AC005152.2	ENST00000414600.1	3'UTR	chr17:70131265-70131570	3									AC005152.2		3'UTR	AC005152.2	3'UTR
cg27050612	-1.29809	-1.74805	-0.848144	-0.756109	-6.78241	0.000225914	0.0290072	1.15853	chr17	46133198	+	cg27050612							chr17:46136649-46136969	N Shelf	NFE2L1	NM_003204	Body				TRUE		17:46133047-46133397	Gene_Associated_Cell_type_specific							chr17:46133085-46133535	3						TRUE		NFE2L1		Body		NFE2L1	Body
cg09198462	-1.22827	-1.65454	-0.801998	0.817994	-6.77094	0.000225938	0.0290072	1.15678	chr6	152916616	-	cg09198462	rs961712	0.046093						OpenSea	SYNE1;SYNE1	NM_182961;NM_033071	Body;Body											SYNE1	ENST00000461872.2	3'UTR					chr6:152915059-152917370	6				SYNE1	SYNE1	Body	3'UTR	SYNE1	Body
cg25639084	-1.55875	-2.09908	-1.01842	0.010782	-6.78209	0.000225982	0.0290072	1.15823	chr13	24133513	+	cg25639084								OpenSea							TRUE										chr13:24132945-24133715	3						TRUE
cg19064367	-1.39919	-1.88421	-0.914168	1.06938	-6.78201	0.000225999	0.0290072	1.15816	chr4	2934614	+	cg19064367							chr4:2933644-2933879	S Shore	MFSD10;MFSD10	NM_001120;NM_001146069	Body;Body											MFSD10;MFSD10;MFSD10;MFSD10;MFSD10	ENST00000509676.1;ENST00000514031.1;ENST00000508276.1;ENST00000512781.1;ENST00000507272.1	3'UTR;TSS1500;TSS1500;TSS200;3'UTR	chr4:2934380-2935175	3								MFSD10	MFSD10	Body	3'UTR	MFSD10	Body
cg13986353	1.5427	1.00789	2.0775	-2.04484	6.78154	0.000226099	0.0290081	1.15773	chr19	1075595	-	cg13986353							chr19:1074726-1075071	S Shore	HMHA1;HMHA1;HMHA1;HMHA1	NM_001282334;NM_001258328;NM_012292;NM_001282335	TSS1500;Body;Body;Body														chr19:1075540-1075770	3								HMHA1		TSS1500		HMHA1	TSS1500
cg09222367	-1.21833	-1.64136	-0.795295	0.222785	-6.76657	0.000226122	0.0290081	1.15548	chr15	90963532	+	cg09222367	rs2601207	0.442639						OpenSea	IQGAP1	NM_003870	Body				TRUE							IQGAP1	ENST00000560418.1	5'UTR			chr15:90963167-90963716	6	chr15:90962394-90963812	6		TRUE		IQGAP1	IQGAP1	Body	5'UTR	IQGAP1	Body
cg09911747	1.80083	1.17651	2.42515	-0.82034	6.78125	0.000226158	0.0290081	1.15747	chr14	99645128	-	cg09911747	rs77748159	0.118024					chr14:99640360-99642767	S Shelf	BCL11B;BCL11B	NM_022898;NM_138576	Body;Body						14:99644795-99645400	Unclassified_Cell_type_specific														TRUE		BCL11B		Body		BCL11B	Body
cg14037463	-1.69516	-2.28286	-1.10746	1.44404	-6.78105	0.000226201	0.0290081	1.15729	chr6	32041678	-	cg14037463								OpenSea	TNXB	NM_019105	Body																chr6:32041472-32041706	3				TRUE		TNXB		Body		TNXB	Body
cg16836311	1.96748	1.28533	2.64964	-2.468	6.78062	0.000226292	0.0290081	1.1569	chr1	25944712	+	cg16836311	rs11247857	0.185693					chr1:25944099-25944772	Island	MAN1C1	NM_020379	1stExon					1:25815101-25817340			MAN1C1;MAN1C1;MAN1C1;MAN1C1	ENST00000374331.5;ENST00000263979.3;ENST00000374331.5;ENST00000263979.3	1stExon;1stExon;5'UTR;5'UTR	MAN1C1;MAN1C1;MAN1C1;MAN1C1	ENST00000374331.5;ENST00000263979.3;ENST00000374331.5;ENST00000263979.3	1stExon;1stExon;5'UTR;5'UTR	chr1:25944620-25944935	3						TRUE		MAN1C1	MAN1C1	1stExon	1stExon	MAN1C1	1stExon
cg08575883	-1.28145	-1.72577	-0.83712	-0.483067	-6.78017	0.000226387	0.0290081	1.15648	chr10	3291355	+	cg08575883	rs80014711	0.010064						OpenSea							TRUE				RP11-298E9.6	ENST00000417149.1	3'UTR	RP11-298E9.6	ENST00000417149.1	3'UTR	chr10:3291100-3291390	3						TRUE			RP11-298E9.6		3'UTR	RP11-298E9.6	3'UTR
cg03380182	-0.965997	-1.3036	-0.628399	-0.78794	-6.70678	0.000226441	0.0290081	1.14549	chr1	244065456	-	cg03380182								OpenSea																	chr1:244065440-244065775	3
cg09742655	-0.931018	-1.25639	-0.605642	1.27636	-6.70673	0.000226452	0.0290081	1.14544	chr3	123410034	+	cg09742655	rs34113768	0.011872						OpenSea	MYLK-AS2;MYLK;MYLK;MYLK;MYLK	NR_046629;NM_053025;NM_053026;NM_053028;NM_053027	Body;Body;Body;Body;Body								MYLK-AS2;MYLK-AS2;MYLK;MYLK	ENST00000510827.1;ENST00000515464.1;ENST00000510775.1;ENST00000354792.5	5'UTR;TSS200;3'UTR;5'UTR	MYLK-AS2;MYLK-AS2;MYLK;MYLK;MYLK;MYLK	ENST00000510827.1;ENST00000515464.1;ENST00000510775.1;ENST00000504946.1;ENST00000354792.5;ENST00000464489.1	5'UTR;TSS200;3'UTR;3'UTR;5'UTR;3'UTR										MYLK-AS2	MYLK-AS2	Body	5'UTR	MYLK-AS2	Body
cg14037008	-1.10365	-1.48842	-0.718893	1.23469	-6.72962	0.000226465	0.0290081	1.14881	chr6	16258291	+	cg14037008								OpenSea	GMPR	NM_006877	Body											GMPR;GMPR	ENST00000543191.1;ENST00000543191.1	1stExon;5'UTR	chr6:16258200-16258410	3								GMPR	GMPR	Body	1stExon	GMPR	Body
cg17364323	-1.31104	-1.76565	-0.856422	-0.652634	-6.77974	0.000226478	0.0290081	1.15609	chr15	92486164	-	cg17364323								OpenSea	SLCO3A1;SLCO3A1	NM_013272;NM_001145044	Body;Body		chr15:92486040-92486040		TRUE				SLCO3A1	ENST00000555769.1	5'UTR	SLCO3A1;SLCO3A1	ENST00000553653.1;ENST00000555769.1	5'UTR;5'UTR	chr15:92486000-92486235	3								SLCO3A1	SLCO3A1	Body	5'UTR	SLCO3A1	Body
cg20028891	-1.64611	-2.21694	-1.07529	-0.589356	-6.77953	0.000226522	0.0290081	1.1559	chr4	113747299	-	cg20028891								OpenSea	ANK2	NM_001127493	5'UTR								RP11-119H12.4;ANK2	ENST00000413930.1;ENST00000506722.1	TSS1500;5'UTR	RP11-119H12.4;ANK2	ENST00000413930.1;ENST00000503271.1	TSS1500;5'UTR										ANK2	RP11-119H12.4	5'UTR	TSS1500	ANK2	5'UTR
cg15362957	1.13684	0.740894	1.53278	-0.198279	6.73886	0.000226553	0.0290081	1.14985	chr14	97684772	-	cg15362957	rs10133888	0.206472					chr14:97685059-97685946	N Shore								14:96754464-96754731									chr14:97684720-97685010	3						TRUE
cg25770393	-1.18466	-1.59662	-0.772708	0.112069	-6.75364	0.000226645	0.0290081	1.15169	chr11	78459659	+	cg25770393								OpenSea	TENM4	NM_001098816	Body								RP11-673F18.1	ENST00000526741.1	TSS1500	RP11-673F18.1	ENST00000526741.1	TSS1500										TENM4	RP11-673F18.1	Body	TSS1500	TENM4	Body
cg24261825	-1.12933	-1.52277	-0.735888	-0.285453	-6.73639	0.000226665	0.0290081	1.14908	chr6	33771904	+	cg24261825								OpenSea	MLN;MLN;MLN	NM_001040109;NM_002418;NM_001184698	TSS200;TSS200;TSS200								MLN;MLN;MLN	ENST00000507738.1;ENST00000266003.5;ENST00000430124.2	TSS200;TSS200;TSS200	MLN;MLN;MLN	ENST00000507738.1;ENST00000266003.5;ENST00000430124.2	TSS200;TSS200;TSS200										MLN	MLN	TSS200	TSS200	MLN	TSS200
cg09689461	-0.976915	-1.31839	-0.635443	-0.816068	-6.70564	0.000226688	0.0290081	1.14442	chr1	163130728	+	cg09689461								OpenSea	LOC101928404;RGS5;RGS5;RGS5;RGS5	NR_110699;NM_003617;NM_001254749;NM_001195303;NM_001254748	TSS1500;Body;Body;5'UTR;5'UTR								RP11-267N12.1;RGS5;RGS5	ENST00000415437.1;ENST00000525894.1;ENST00000527988.1	TSS1500;3'UTR;5'UTR	RP11-267N12.1;RGS5;RGS5;RP11-267N12.3;RP11-267N12.3;RP11-267N12.3	ENST00000415437.1;ENST00000525894.1;ENST00000527988.1;ENST00000531954.1;ENST00000530241.1;ENST00000534288.1	TSS1500;3'UTR;5'UTR;3'UTR;3'UTR;3'UTR	chr1:163130480-163130730	3								LOC101928404	RP11-267N12.1	TSS1500	TSS1500	LOC101928404	TSS1500
cg18271698	-1.04237	-1.40665	-0.678085	1.23068	-6.70743	0.0002267	0.0290081	1.14465	chr17	16147176	+	cg18271698								OpenSea	PIGL	NM_004278	Body								PIGL	ENST00000498772.1	5'UTR	PIGL;PIGL;PIGL	ENST00000498772.1;ENST00000470116.1;ENST00000477745.1	5'UTR;5'UTR;5'UTR	chr17:16147125-16147390	3								PIGL	PIGL	Body	5'UTR	PIGL	Body
cg23720123	-0.838684	-1.13184	-0.545526	-0.36003	-6.70555	0.000226708	0.0290081	1.14434	chr21	16813982	+	cg23720123								OpenSea																					chr21:16813047-16814691	6
cg15219657	-1.44963	-1.9524	-0.946855	-2.16833	-6.77842	0.000226757	0.0290081	1.15489	chr3	69355790	+	cg15219657								OpenSea	FRMD4B	NM_015123	Body						3:69355315-69356464	Unclassified				FRMD4B;FRMD4B;FRMD4B	ENST00000462308.1;ENST00000470070.2;ENST00000473188.1	3'UTR;3'UTR;3'UTR	chr3:69355540-69355990	3								FRMD4B	FRMD4B	Body	3'UTR	FRMD4B	Body
cg15874903	0.884677	0.575425	1.19393	-3.81817	6.70517	0.00022679	0.0290081	1.14398	chr14	38678537	+	cg15874903							chr14:38678245-38680937	Island	SSTR1	NM_001049	5'UTR	high-CpG:37748031-37748756				14:37746906-37750671	14:38677374-38679323	Unclassified_Cell_type_specific	SSTR1	ENST00000267377.2	5'UTR	SSTR1	ENST00000267377.2	5'UTR	chr14:38676625-38680415	3						TRUE		SSTR1	SSTR1	5'UTR	5'UTR	SSTR1	5'UTR
cg18976159	-1.36753	-1.84185	-0.893208	0.0434096	-6.7781	0.000226825	0.0290081	1.1546	chr11	107710989	+	cg18976159								OpenSea	SLC35F2	NM_017515	Body				TRUE				SLC35F2;SLC35F2	ENST00000265836.7;ENST00000375682.4	5'UTR;5'UTR	SLC35F2;SLC35F2;SLC35F2	ENST00000524991.1;ENST00000265836.7;ENST00000375682.4	3'UTR;5'UTR;5'UTR	chr11:107710925-107711175	3								SLC35F2	SLC35F2	Body	3'UTR	SLC35F2	Body
cg14996491	1.88549	1.2315	2.53947	-0.176178	6.77799	0.000226849	0.0290081	1.15449	chr1	42384284	-	cg14996491							chr1:42383640-42384003	S Shore	HIVEP3;HIVEP3;HIVEP3;HIVEP3;HIVEP3;HIVEP3	NM_001127714;NM_024503;NM_001127714;NM_024503;NR_038260;NR_038261	1stExon;1stExon;5'UTR;5'UTR;Body;Body				TRUE		1:42383352-42384533	Unclassified_Cell_type_specific	HIVEP3;HIVEP3;HIVEP3	ENST00000372584.1;ENST00000372583.1;ENST00000372584.1	1stExon;TSS200;5'UTR	HIVEP3;HIVEP3;HIVEP3;HIVEP3;HIVEP3;HIVEP3	ENST00000491442.1;ENST00000372584.1;ENST00000372583.1;ENST00000372584.1;ENST00000491442.1;ENST00000489103.1	1stExon;1stExon;TSS200;5'UTR;3'UTR;3'UTR	chr1:42383560-42384695	3								HIVEP3	HIVEP3	1stExon	1stExon	HIVEP3	1stExon
cg17697226	-0.922037	-1.24437	-0.599708	-0.650441	-6.70483	0.000226865	0.0290081	1.14366	chr8	109576289	-	cg17697226	rs7812567	0.357634						OpenSea																					chr8:109575131-109576410	6
cg25179011	1.11832	0.728532	1.5081	1.1425	6.7325	0.000226877	0.0290081	1.14774	chr18	12880032	-	cg25179011							chr18:12883285-12884578	N Shelf	PTPN2;PTPN2;PTPN2;PTPN2	NM_080422;NM_001207013;NM_080423;NM_002828	Body;Body;Body;Body						18:12880026-12880360	Promoter_Associated_Cell_type_specific							chr18:12879725-12880795	3								PTPN2		Body		PTPN2	Body
cg16535796	-0.915002	-1.23488	-0.595121	-0.314235	-6.70457	0.00022692	0.0290087	1.14342	chr7	95472617	-	cg16535796								OpenSea	DYNC1I1;DYNC1I1;DYNC1I1;DYNC1I1;DYNC1I1	NM_001278421;NM_001135557;NM_001135556;NM_004411;NM_001278422	Body;Body;Body;Body;Body											DYNC1I1	ENST00000519371.1	5'UTR					chr7:95472467-95473246	6				DYNC1I1	DYNC1I1	Body	5'UTR	DYNC1I1	Body
cg03812676	-1.03527	-1.39724	-0.673304	-1.92345	-6.70381	0.000227085	0.0290215	1.14271	chr11	67254381	-	cg03812676							chr11:67250344-67250864	S Shelf	AIP	NM_003977	Body						11:67254131-67254384	Unclassified							chr11:67254225-67254715	3						TRUE		AIP		Body		AIP	Body
cg19035493	-1.18372	-1.59548	-0.771954	-0.132442	-6.75138	0.000227121	0.0290215	1.14964	chr10	5275884	-	cg19035493	rs76684416	0.011719						OpenSea											RP11-445P17.3	ENST00000428920.1	TSS1500	RP11-445P17.3	ENST00000428920.1	TSS1500					chr10:5275162-5276530	6					RP11-445P17.3		TSS1500	RP11-445P17.3	TSS1500
cg24392083	-1.14686	-1.54631	-0.747419	-1.7472	-6.73968	0.000227133	0.0290215	1.14788	chr13	42613607	+	cg24392083							chr13:42614178-42615650	N Shore	DGKH	NM_001204504	TSS1500								DGKH	ENST00000540693.1	TSS1500	DGKH	ENST00000540693.1	TSS1500	chr13:42613345-42613710	3								DGKH	DGKH	TSS1500	TSS1500	DGKH	TSS1500
cg18622049	-1.68807	-2.27375	-1.10239	0.985554	-6.77595	0.000227282	0.0290353	1.15263	chr1	174756086	+	cg18622049								OpenSea	RABGAP1L	NM_014857	Body								RABGAP1L	ENST00000367686.3	5'UTR	RABGAP1L	ENST00000367686.3	5'UTR	chr1:174756005-174756215	3								RABGAP1L	RABGAP1L	Body	5'UTR	RABGAP1L	Body
cg00334274	-2.01899	-2.71951	-1.31847	-1.88738	-6.77576	0.000227321	0.0290353	1.15247	chr22	30474915	+	cg00334274							chr22:30476012-30476530	N Shore									22:30474680-30475486	Unclassified_Cell_type_specific	HORMAD2;CTA-85E5.10	ENST00000336726.6;ENST00000429350.1	TSS1500;3'UTR	HORMAD2;CTA-85E5.10;CTA-85E5.10;CTA-85E5.10;MTMR3	ENST00000336726.6;ENST00000453743.2;ENST00000432568.1;ENST00000429350.1;ENST00000464734.1	TSS1500;3'UTR;3'UTR;3'UTR;5'UTR	chr22:30474705-30475475	3						TRUE			HORMAD2		TSS1500	HORMAD2	TSS1500
cg27461687	-1.30498	-1.75779	-0.852174	1.07449	-6.77538	0.000227403	0.0290353	1.15212	chr9	98313948	-	cg27461687							chr9:98315341-98315559	N Shore																	chr9:98313800-98314075	3
cg24483264	-1.09086	-1.47157	-0.710144	0.422767	-6.72129	0.000227431	0.0290353	1.14408	chr6	74608560	+	cg24483264	rs73755092	0.014639						OpenSea																	chr6:74608400-74608655	3
cg23459486	-1.04492	-1.41023	-0.679602	0.102935	-6.70508	0.000227431	0.0290353	1.14165	chr20	8589150	-	cg23459486	rs118002384	0.017361						OpenSea	PLCB1;PLCB1	NM_182734;NM_015192	Body;Body								AL031655.1	ENST00000408274.1	TSS1500	AL031655.1	ENST00000408274.1	TSS1500	chr20:8589040-8589410	3								PLCB1	AL031655.1	Body	TSS1500	PLCB1	Body
cg11401846	-1.01822	-1.37433	-0.662112	1.49702	-6.7019	0.0002275	0.0290392	1.14093	chr18	77644920	-	cg11401846	rs11664834	0.251821					chr18:77642685-77643330	S Shore	KCNG2	NM_012283	Body														chr18:77644905-77645195	3								KCNG2		Body		KCNG2	Body
cg14214797	1.44744	0.945139	1.94973	-2.46865	6.77456	0.000227577	0.0290401	1.15137	chr14	91860613	-	cg14214797								OpenSea	CCDC88C	NM_001080414	Body				TRUE				CCDC88C	ENST00000554165.1	3'UTR	CCDC88C;CCDC88C;CCDC88C	ENST00000553437.1;ENST00000554872.1;ENST00000554165.1	3'UTR;3'UTR;3'UTR	chr14:91860265-91860755	3						TRUE		CCDC88C	CCDC88C	Body	3'UTR	CCDC88C	Body
cg21293871	-0.953298	-1.28672	-0.619876	1.68012	-6.70152	0.000227582	0.0290401	1.14057	chr21	46175037	-	cg21293871	rs425865	0.476845						OpenSea																			chr21:46174873-46175627	6	chr21:46174506-46175661	6
cg24047057	-1.15568	-1.55823	-0.753122	1.60213	-6.7398	0.000227704	0.0290442	1.14583	chr17	29891563	+	cg24047057	rs8064248	0.322258						OpenSea											U6atac	ENST00000408111.1	TSS1500	U6atac	ENST00000408111.1	TSS1500	chr17:29891400-29891695	3									U6atac		TSS1500	U6atac	TSS1500
cg20996235	-1.15802	-1.56138	-0.754666	1.04683	-6.74022	0.000227752	0.0290442	1.14572	chr8	126430036	+	cg20996235								OpenSea																	chr8:126429840-126430395	3
cg10025431	-1.33126	-1.79331	-0.869203	-0.822407	-6.77348	0.000227807	0.0290442	1.15038	chr3	36403853	-	cg10025431								OpenSea																	chr3:36403680-36404075	3
cg13379593	-1.09475	-1.47686	-0.712638	-0.772879	-6.72098	0.000227829	0.0290442	1.1426	chr6	5981984	-	cg13379593								OpenSea																	chr6:5981900-5982195	3
cg25725384	-1.10912	-1.49608	-0.722155	0.754309	-6.72494	0.000227837	0.0290442	1.14316	chr8	103759146	+	cg25725384								OpenSea																	chr8:103759120-103759475	3
cg10913077	-1.56448	-2.10749	-1.02147	-0.746089	-6.77331	0.000227842	0.0290442	1.15023	chr3	57080664	-	cg10913077								OpenSea	ARHGEF3	NM_001128615	5'UTR				TRUE				ARHGEF3	ENST00000338458.4	5'UTR	ARHGEF3;ARHGEF3;ARHGEF3;ARHGEF3;ARHGEF3	ENST00000468466.1;ENST00000338458.4;ENST00000477833.1;ENST00000477440.2;ENST00000468727.1	5'UTR;5'UTR;5'UTR;3'UTR;5'UTR	chr3:57080220-57081015	3						TRUE		ARHGEF3	ARHGEF3	5'UTR	5'UTR	ARHGEF3	5'UTR
cg01879260	-1.60348	-2.16008	-1.04689	-0.813258	-6.77277	0.000227958	0.0290484	1.14974	chr4	38932087	-	cg01879260								OpenSea	FAM114A1;FAM114A1	NR_033290;NM_138389	Body;Body											FAM114A1	ENST00000508737.1	5'UTR	chr4:38931940-38932235	3								FAM114A1	FAM114A1	Body	5'UTR	FAM114A1	Body
cg18553576	-1.1245	-1.51666	-0.732331	-0.579422	-6.72906	0.000227987	0.0290484	1.14323	chr16	19491814	-	cg18553576								OpenSea	TMC5;TMC5;TMC5;TMC5;TMC5	NM_001105249;NM_001105248;NM_001308161;NM_001261841;NM_024780	Body;Body;Body;Body;Body								CTA-363E6.6	ENST00000561762.1	3'UTR	TMC5;TMC5;CTA-363E6.6	ENST00000572147.1;ENST00000567478.1;ENST00000561762.1	3'UTR;5'UTR;3'UTR	chr16:19491700-19491875	3								TMC5	TMC5	Body	3'UTR	TMC5	Body
cg05624146	1.12323	0.731493	1.51497	-0.972307	6.72879	0.000227998	0.0290484	1.14315	chr5	14557655	-	cg05624146								OpenSea																	chr5:14557505-14557830	3
cg02272851	-1.25533	-1.69121	-0.819456	-0.00221529	-6.77014	0.000228027	0.0290484	1.14911	chr10	3797471	-	cg02272851								OpenSea					chr10:3797195-3797195		TRUE		10:3797425-3797572	Unclassified_Cell_type_specific	RP11-184A2.3	ENST00000421629.1	5'UTR	RP11-184A2.3	ENST00000421629.1	5'UTR	chr10:3797200-3797515	3						TRUE			RP11-184A2.3		5'UTR	RP11-184A2.3	5'UTR
cg10697431	-0.840712	-1.13487	-0.54655	-0.930732	-6.69883	0.000228167	0.0290589	1.13807	chr8	26725982	+	cg10697431							chr8:26721642-26724566	S Shore											ADRA1A	ENST00000380573.3	TSS1500	ADRA1A	ENST00000380573.3	TSS1500											ADRA1A		TSS1500	ADRA1A	TSS1500
cg24771793	-1.65461	-2.22906	-1.08017	-1.14962	-6.77158	0.000228212	0.0290589	1.14865	chr6	43189132	+	cg24771793								OpenSea	CUL9	NM_015089	Body								RP3-330M21.5	ENST00000500590.1	3'UTR	CUL9;CUL9;RP3-330M21.5;CUL9;CUL9	ENST00000503766.1;ENST00000515773.1;ENST00000500590.1;ENST00000505405.1;ENST00000506830.1	TSS200;5'UTR;3'UTR;TSS1500;3'UTR			chr6:43187463-43189683	6	chr6:43186279-43192894	6				CUL9	CUL9	Body	TSS200	CUL9	Body
cg08612539	-1.72223	-2.32017	-1.12429	-2.32555	-6.77134	0.000228264	0.0290589	1.14843	chr22	37257124	-	cg08612539								OpenSea	NCF4;NCF4;NCF4;NCF4	NM_000631;NM_013416;NM_013416;NM_000631	5'UTR;1stExon;5'UTR;1stExon						22:37256819-37257711	Promoter_Associated	NCF4;CTA-833B7.2;CTA-833B7.2;NCF4	ENST00000397147.4;ENST00000330602.2;ENST00000431290.1;ENST00000397147.4	5'UTR;3'UTR;3'UTR;1stExon	NCF4;CTA-833B7.2;CTA-833B7.2;NCF4;NCF4	ENST00000397147.4;ENST00000330602.2;ENST00000431290.1;ENST00000447071.1;ENST00000447071.1	5'UTR;3'UTR;3'UTR;1stExon;5'UTR	chr22:37256900-37257535	3						TRUE		NCF4	NCF4	5'UTR	5'UTR	NCF4	5'UTR
cg04470659	-1.35584	-1.82658	-0.8851	-0.461239	-6.77126	0.00022828	0.0290589	1.14836	chr9	73488523	-	cg04470659								OpenSea	TRPM3	NM_001007471	Body											TRPM3	ENST00000354500.2	3'UTR	chr9:73488500-73488750	3								TRPM3	TRPM3	Body	3'UTR	TRPM3	Body
cg14671741	-0.862462	-1.16428	-0.560647	1.57612	-6.69788	0.000228375	0.0290589	1.13717	chr4	132987450	+	cg14671741								OpenSea											RP11-789C2.1	ENST00000420721.2	3'UTR	RP11-789C2.1	ENST00000420721.2	3'UTR	chr4:132987140-132987455	3									RP11-789C2.1		3'UTR	RP11-789C2.1	3'UTR
cg26060971	1.25249	0.817466	1.68752	-0.862365	6.76784	0.000228385	0.0290589	1.14749	chr3	52407402	+	cg26060971	rs34365302	0.074579						OpenSea	DNAH1	NM_015512	Body					3:52382256-52382457	3:52406671-52407450	Unclassified				DNAH1	ENST00000486752.1	5'UTR	chr3:52407185-52407435	3						TRUE		DNAH1	DNAH1	Body	5'UTR	DNAH1	Body
cg15022906	-1.28824	-1.73556	-0.840917	1.54912	-6.7705	0.000228443	0.0290589	1.14766	chr20	39440815	-	cg15022906								OpenSea																					chr20:39440220-39440826	6
cg12846715	-1.6187	-2.18077	-1.05663	0.290598	-6.77045	0.000228454	0.0290589	1.14761	chr10	7487926	-	cg12846715								OpenSea											RP5-1031D4.2	ENST00000420395.1	3'UTR	RP5-1031D4.2	ENST00000420395.1	3'UTR	chr10:7487825-7488035	3									RP5-1031D4.2		3'UTR	RP5-1031D4.2	3'UTR
cg02003183	2.362	1.54178	3.18222	-1.46158	6.77005	0.000228539	0.0290589	1.14725	chr14	103415882	+	cg02003183								OpenSea	CDC42BPB	NM_006035	Body				TRUE	14:102485602-102485692	14:103415151-103416162	Unclassified							chr14:103415105-103415970	3						TRUE		CDC42BPB		Body		CDC42BPB	Body
cg11047419	1.93143	1.26072	2.60214	-1.21639	6.76999	0.000228551	0.0290589	1.1472	chr6	37257798	-	cg11047419	rs195764	0.002033						OpenSea	TBC1D22B;TBC1D22B	NR_130108;NM_017772	Body;Body														chr6:37257700-37258135	3								TBC1D22B		Body		TBC1D22B	Body
cg25532340	-1.51034	-2.03482	-0.985859	-0.817393	-6.76998	0.000228553	0.0290589	1.14719	chr14	78047326	+	cg25532340	rs78889789	0.049522						OpenSea	SPTLC2	NM_004863	Body											SPTLC2	ENST00000557566.1	3'UTR	chr14:78047280-78047735	3								SPTLC2	SPTLC2	Body	3'UTR	SPTLC2	Body
cg07271996	-0.855762	-1.15527	-0.556252	-0.0675882	-6.69701	0.000228564	0.0290589	1.13636	chr11	60280643	-	cg07271996	rs114841182	0.012163					chr11:60282783-60283045	N Shelf																								TRUE
cg16619858	-1.31976	-1.77808	-0.86144	-1.02497	-6.76968	0.000228618	0.0290609	1.14692	chr18	74175194	+	cg16619858								OpenSea	ZNF516	NM_014643	TSS200								ZNF516;ZNF516	ENST00000524431.2;ENST00000443185.2	3'UTR;5'UTR	ZNF516;ZNF516;ZNF516	ENST00000524431.2;ENST00000532857.1;ENST00000443185.2	3'UTR;5'UTR;5'UTR			chr18:74173076-74176102	6				TRUE		ZNF516	ZNF516	TSS200	3'UTR	ZNF516	TSS200
cg01209023	-1.38251	-1.86265	-0.902372	-1.68534	-6.76929	0.000228702	0.0290645	1.14656	chr11	61733046	-	cg01209023							chr11:61734760-61735932	N Shore	FTH1	NM_002032	Body			RDMR					FTH1	ENST00000532601.1	5'UTR	FTH1;FTH1;FTH1;FTH1;FTH1	ENST00000532601.1;ENST00000534180.1;ENST00000534719.1;ENST00000533138.1;ENST00000529548.1	5'UTR;ExonBnd;3'UTR;3'UTR;5'UTR	chr11:61732940-61733435	3						TRUE		FTH1	FTH1	Body	5'UTR	FTH1	Body
cg20513777	-1.06451	-1.43669	-0.692331	2.13487	-6.707	0.000228729	0.0290645	1.13727	chr2	238533299	-	cg20513777							chr2:238535561-238536840	N Shelf									2:238533299-238533403	Unclassified_Cell_type_specific	AC096574.5	ENST00000417947.1	5'UTR	AC096574.5	ENST00000417947.1	5'UTR	chr2:238533165-238533555	3						TRUE			AC096574.5		5'UTR	AC096574.5	5'UTR
cg21405355	-1.55101	-2.0897	-1.01233	-0.354002	-6.76902	0.00022876	0.0290645	1.14631	chr8	34085001	+	cg21405355								OpenSea											RP1-84O15.2	ENST00000522460.1	TSS1500	RP1-84O15.2	ENST00000522460.1	TSS1500											RP1-84O15.2		TSS1500	RP1-84O15.2	TSS1500
cg05081041	-1.09749	-1.48079	-0.714186	1.08057	-6.71715	0.000228877	0.0290736	1.13826	chr7	69812826	+	cg05081041								OpenSea	AUTS2;AUTS2	NM_015570;NM_001127231	Body;Body											AUTS2	ENST00000475660.1	5'UTR			chr7:69812749-69813301	3	chr7:69812458-69813617	6				AUTS2	AUTS2	Body	5'UTR	AUTS2	Body
cg14623715	1.17267	0.764088	1.58126	0.861649	6.73954	0.000228971	0.0290736	1.14124	chr6	136174534	+	cg14623715								OpenSea	PDE7B	NM_018945	Body		chr6:136174498-136174498		TRUE										chr6:136174400-136174810	3						TRUE		PDE7B		Body		PDE7B	Body
cg12685166	2.23609	1.45936	3.01282	-1.70677	6.76802	0.000228973	0.0290736	1.1454	chr2	175455876	+	cg12685166								OpenSea	WIPF1;WIPF1	NM_003387;NM_001077269	5'UTR;5'UTR								WIPF1;WIPF1;WIPF1;WIPF1;AC018890.6;WIPF1;WIPF1;WIPF1	ENST00000409891.1;ENST00000410117.1;ENST00000392546.2;ENST00000392547.2;ENST00000442996.1;ENST00000409415.3;ENST00000359761.3;ENST00000392548.2	5'UTR;5'UTR;5'UTR;5'UTR;5'UTR;5'UTR;5'UTR;5'UTR	WIPF1;WIPF1;WIPF1;WIPF1;WIPF1;WIPF1;AC018890.6;AC018890.6;WIPF1;WIPF1;WIPF1	ENST00000480400.1;ENST00000409891.1;ENST00000410117.1;ENST00000392546.2;ENST00000436221.1;ENST00000392547.2;ENST00000442996.1;ENST00000412835.1;ENST00000409415.3;ENST00000359761.3;ENST00000392548.2	3'UTR;5'UTR;5'UTR;5'UTR;5'UTR;5'UTR;5'UTR;5'UTR;5'UTR;5'UTR;5'UTR	chr2:175455680-175456055	3								WIPF1	WIPF1	5'UTR	3'UTR	WIPF1	5'UTR
cg20185106	-1.32975	-1.79166	-0.867838	1.25485	-6.76793	0.000228992	0.0290736	1.14532	chr13	45771099	-	cg20185106								OpenSea	KCTD4;GTF2F2	NM_198404;NM_004128	5'UTR;Body								KCTD4	ENST00000405872.1	5'UTR	KCTD4	ENST00000405872.1	5'UTR	chr13:45770845-45771135	3								KCTD4	KCTD4	5'UTR	5'UTR	KCTD4	5'UTR
cg25830793	-0.919545	-1.24148	-0.597607	1.54801	-6.69483	0.000229042	0.0290736	1.13432	chr5	176153553	-	cg25830793								OpenSea							TRUE				RP11-375B1.1	ENST00000507236.1	TSS1500	RP11-375B1.1	ENST00000507236.1	TSS1500			chr5:176152410-176156863	6							RP11-375B1.1		TSS1500	RP11-375B1.1	TSS1500
cg16466870	-1.09866	-1.48241	-0.714906	0.193548	-6.71654	0.000229089	0.0290736	1.13741	chr14	101926959	+	cg16466870							chr14:101923575-101925995	S Shore						CDMR											chr14:101926865-101927315	3						TRUE
cg04835011	-1.08449	-1.46349	-0.705488	-0.765328	-6.71166	0.000229097	0.0290736	1.13665	chr11	75248383	+	cg04835011	rs57016131	0.086634						OpenSea					chr11:75248214-75248214				11:75248177-75248836	Unclassified_Cell_type_specific							chr11:75248180-75248455	3
cg13697891	-2.31102	-3.11389	-1.50815	-0.438703	-6.7671	0.000229171	0.0290782	1.14456	chr17	73312128	+	cg13697891								OpenSea					chr17:73312070-73312070												chr17:73311705-73312355	3
cg15565306	-0.995051	-1.3435	-0.646607	-0.113602	-6.69346	0.000229342	0.0290918	1.13304	chr7	19815309	-	cg15565306							chr7:19812569-19813005	S Shelf																								TRUE
cg01957768	1.45772	0.951232	1.96421	0.939465	6.76624	0.000229354	0.0290918	1.14378	chr17	65516088	-	cg01957768								OpenSea	PITPNC1;PITPNC1	NM_181671;NM_012417	Body;Body														chr17:65515985-65516270	3								PITPNC1		Body		PITPNC1	Body
cg01420348	-2.02761	-2.73213	-1.32309	-1.54561	-6.76599	0.000229408	0.0290931	1.14355	chr14	24564966	-	cg01420348							chr14:24563256-24563886	S Shore	PCK2;PCK2;PCK2;PCK2	NM_001291556;NM_001308054;NM_001018073;NM_004563	5'UTR;5'UTR;Body;Body						14:24562888-24565282	Promoter_Associated	PCK2;PCK2;PCK2;PCK2;NRL;NRL	ENST00000545054.2;ENST00000561286.1;ENST00000560657.1;ENST00000558096.1;ENST00000396997.1;ENST00000561028.1	5'UTR;5'UTR;5'UTR;5'UTR;TSS1500;5'UTR	PCK2;PCK2;PCK2;PCK2;PCK2;PCK2;PCK2;PCK2;PCK2;NRL;NRL;NRL	ENST00000560736.1;ENST00000559837.1;ENST00000545054.2;ENST00000561286.1;ENST00000561050.1;ENST00000558674.1;ENST00000560657.1;ENST00000558096.1;ENST00000559584.1;ENST00000396997.1;ENST00000558280.1;ENST00000561028.1	5'UTR;5'UTR;5'UTR;5'UTR;5'UTR;5'UTR;5'UTR;5'UTR;3'UTR;TSS1500;5'UTR;5'UTR	chr14:24564525-24565035	3								PCK2	PCK2	5'UTR	5'UTR	PCK2	5'UTR
cg05147262	-1.31051	-1.76588	-0.855145	1.25099	-6.76584	0.000229441	0.0290931	1.14341	chr4	71506651	+	cg05147262								OpenSea	ENAM	NM_031889	Body								ENAM	ENST00000472903.1	5'UTR	ENAM;ENAM	ENST00000472597.1;ENST00000472903.1	5'UTR;5'UTR								TRUE		ENAM	ENAM	Body	5'UTR	ENAM	Body
cg22242614	1.28495	0.838426	1.73148	1.40589	6.76522	0.000229573	0.0291027	1.14284	chr6	158404082	+	cg22242614							chr6:158402072-158403444	S Shore	SYNJ2	NM_003898	Body					6:158324025-158324110	6:158403363-158404315	Promoter_Associated							chr6:158403840-158404890	3						TRUE		SYNJ2		Body		SYNJ2	Body
cg00575186	-2.58768	-3.48693	-1.68842	-2.64659	-6.76505	0.00022961	0.0291027	1.14269	chr6	159434608	-	cg00575186								OpenSea																	chr6:159434260-159434910	3
cg06326425	-1.2943	-1.74415	-0.844452	1.2509	-6.76411	0.000229811	0.0291027	1.14183	chr13	93886487	-	cg06326425								OpenSea	GPC6	NM_005708	Body				TRUE										chr13:93886300-93886650	3						TRUE		GPC6		Body		GPC6	Body
cg14350161	-0.910516	-1.22946	-0.591567	1.36836	-6.69122	0.000229833	0.0291027	1.13095	chr15	31453641	+	cg14350161								OpenSea	TRPM1	NM_001252020	TSS200								TRPM1	ENST00000542188.1	TSS200	TRPM1;TRPM1	ENST00000559177.1;ENST00000542188.1	TSS1500;TSS200	chr15:31453360-31453675	3								TRPM1	TRPM1	TSS200	TSS1500	TRPM1	TSS200
cg21554616	-1.50858	-2.03292	-0.984243	0.331051	-6.76396	0.000229844	0.0291027	1.1417	chr14	55226755	+	cg21554616							chr14:55226963-55227200	N Shore	SAMD4A;SAMD4A;SAMD4A	NM_001161577;NM_001161576;NM_015589	5'UTR;Body;Body								SAMD4A	ENST00000555192.1	5'UTR	SAMD4A	ENST00000555192.1	5'UTR								TRUE		SAMD4A	SAMD4A	5'UTR	5'UTR	SAMD4A	5'UTR
cg15815827	0.947301	0.615462	1.27914	-0.765279	6.69112	0.000229855	0.0291027	1.13086	chr20	61546407	-	cg15815827							chr20:61542354-61542877	S Shelf	DIDO1;DIDO1;DIDO1;DIDO1	NM_022105;NM_080797;NM_033081;NM_080796	5'UTR;5'UTR;5'UTR;5'UTR						20:61546342-61546484	Promoter_Associated_Cell_type_specific	DIDO1;DIDO1;DIDO1;DIDO1;DIDO1;DIDO1	ENST00000370366.1;ENST00000354665.4;ENST00000370368.1;ENST00000395343.1;ENST00000266070.4;ENST00000370371.4	TSS1500;5'UTR;5'UTR;5'UTR;5'UTR;5'UTR	DIDO1;DIDO1;DIDO1;DIDO1;DIDO1;DIDO1	ENST00000370366.1;ENST00000354665.4;ENST00000370368.1;ENST00000395343.1;ENST00000266070.4;ENST00000370371.4	TSS1500;5'UTR;5'UTR;5'UTR;5'UTR;5'UTR	chr20:61546325-61546670	3						TRUE		DIDO1	DIDO1	5'UTR	TSS1500	DIDO1	5'UTR
cg21810808	-1.80884	-2.43756	-1.18013	0.00403999	-6.76381	0.000229876	0.0291027	1.14156	chr19	42807435	+	cg21810808							chr19:42806136-42806871	S Shore	PAFAH1B3;PAFAH1B3;PAFAH1B3;PRR19	NM_002573;NM_001145939;NM_001145940;NM_199285	TSS1500;TSS1500;TSS1500;5'UTR						19:42806280-42807588	Promoter_Associated	PAFAH1B3;PAFAH1B3;PRR19	ENST00000262890.2;ENST00000538771.1;ENST00000341747.3	TSS1500;TSS1500;5'UTR	PAFAH1B3;PAFAH1B3;PRR19	ENST00000262890.2;ENST00000538771.1;ENST00000341747.3	TSS1500;TSS1500;5'UTR	chr19:42807325-42807615	3								PAFAH1B3	PAFAH1B3	TSS1500	TSS1500	PAFAH1B3	TSS1500
cg10402866	-1.01779	-1.37433	-0.661246	1.38534	-6.69093	0.000229898	0.0291027	1.13067	chr22	27705794	-	cg10402866	rs513674	0.322767						OpenSea											CTA-929C8.7;CTA-929C8.6	ENST00000454387.1;ENST00000426467.1	3'UTR;TSS1500	CTA-929C8.7;CTA-929C8.6	ENST00000454387.1;ENST00000426467.1	3'UTR;TSS1500	chr22:27705700-27705935	3									CTA-929C8.7		3'UTR	CTA-929C8.7	3'UTR
cg04858884	-1.57371	-2.12071	-1.02671	0.105369	-6.76366	0.000229908	0.0291027	1.14142	chr17	59952739	-	cg04858884								OpenSea	INTS2;INTS2	NR_026641;NM_020748	Body;Body								Y_RNA	ENST00000365491.1	TSS1500	Y_RNA	ENST00000365491.1	TSS1500										INTS2	Y_RNA	Body	TSS1500	INTS2	Body
cg15167155	1.07397	0.698307	1.44963	-4.76462	6.70481	0.000229948	0.0291027	1.13259	chr19	53662499	+	cg15167155							chr19:53662189-53662500	Island	ZNF347	NM_032584	TSS1500						19:53662078-53663062	Unclassified	ZNF347;ZNF347	ENST00000452676.2;ENST00000334197.6	TSS200;TSS200	ZNF347;ZNF347	ENST00000452676.2;ENST00000334197.6	TSS200;TSS200			chr19:53662100-53662832	6	chr19:53660850-53662665	6		TRUE		ZNF347	ZNF347	TSS1500	TSS200	ZNF347	TSS1500
cg03582047	-1.55174	-2.09115	-1.01233	1.96508	-6.76305	0.00023004	0.0291027	1.14086	chr17	9729235	+	cg03582047								OpenSea	GLP2R	NM_004246	TSS200								RP11-655D3.2;GLP2R;GLP2R;GLP2R	ENST00000575003.1;ENST00000396206.2;ENST00000304773.4;ENST00000304773.4	TSS1500;5'UTR;5'UTR;1stExon	RP11-655D3.2;GLP2R;GLP2R;GLP2R;GLP2R;GLP2R	ENST00000575003.1;ENST00000396206.2;ENST00000304773.4;ENST00000304773.4;ENST00000574361.1;ENST00000574361.1	TSS1500;5'UTR;5'UTR;1stExon;5'UTR;1stExon	chr17:9729100-9729555	3						TRUE		GLP2R	RP11-655D3.2	TSS200	TSS1500	GLP2R	TSS200
cg01658776	-1.55471	-2.09516	-1.01427	0.704859	-6.76302	0.000230046	0.0291027	1.14084	chr2	13068523	+	cg01658776								OpenSea							TRUE										chr2:13068265-13068735	3
cg17284607	-1.23447	-1.66397	-0.804961	-1.29155	-6.75469	0.000230055	0.0291027	1.13959	chr16	85884387	+	cg17284607								OpenSea																	chr16:85883905-85884415	3
cg23684410	-2.02625	-2.73063	-1.32187	-1.47673	-6.76282	0.000230089	0.0291027	1.14065	chr11	116897558	-	cg23684410								OpenSea	SIK3	NM_025164	Body				TRUE				SIK3;SIK3	ENST00000375288.1;ENST00000434315.2	5'UTR;5'UTR	SIK3;SIK3;SIK3	ENST00000375288.1;ENST00000485363.1;ENST00000434315.2	5'UTR;3'UTR;5'UTR	chr11:116897380-116898010	3						TRUE		SIK3	SIK3	Body	5'UTR	SIK3	Body
cg13116413	-1.5329	-2.06581	-0.999983	-1.14802	-6.76237	0.000230187	0.0291027	1.14024	chr18	22036883	-	cg13116413	rs73943456	0.016926						OpenSea																			chr18:22036552-22036925	4
cg18512769	1.24944	0.814891	1.684	0.272175	6.75858	0.000230252	0.0291027	1.13946	chr22	50825141	+	cg18512769								OpenSea	PPP6R2;PPP6R2;PPP6R2;PPP6R2	NM_001242899;NM_001242898;NM_001242900;NM_014678	5'UTR;5'UTR;5'UTR;5'UTR								PPP6R2;PPP6R2;PPP6R2;PPP6R2	ENST00000359139.3;ENST00000395741.3;ENST00000395744.3;ENST00000216061.5	5'UTR;5'UTR;5'UTR;5'UTR	PPP6R2;PPP6R2;PPP6R2;PPP6R2	ENST00000359139.3;ENST00000395741.3;ENST00000395744.3;ENST00000216061.5	5'UTR;5'UTR;5'UTR;5'UTR					chr22:50824990-50827155	6				PPP6R2	PPP6R2	5'UTR	5'UTR	PPP6R2	5'UTR
cg09730359	-1.55847	-2.10034	-1.01659	0.67629	-6.76145	0.000230384	0.0291027	1.1394	chr16	48592511	-	cg09730359								OpenSea	MIR5095;N4BP1	NR_039970;NM_153029	Body;Body				TRUE				RP11-44I10.3	ENST00000563994.1	TSS1500	RP11-44I10.3;N4BP1	ENST00000563994.1;ENST00000564124.1	TSS1500;3'UTR	chr16:48592245-48592515	3								MIR5095	RP11-44I10.3	Body	TSS1500	MIR5095	Body
cg16288865	-1.51467	-2.04132	-0.988017	1.45982	-6.7614	0.000230396	0.0291027	1.13935	chr6	11556550	+	cg16288865								OpenSea	TMEM170B	NM_001100829	Body				TRUE																	TRUE		TMEM170B		Body		TMEM170B	Body
cg03192480	-1.70604	-2.29924	-1.11285	0.589509	-6.76138	0.000230399	0.0291027	1.13934	chr12	104857374	+	cg03192480								OpenSea	CHST11;CHST11	NM_001173982;NM_018413	Body;Body														chr12:104857160-104857430	3								CHST11		Body		CHST11	Body
cg05545266	-1.6219	-2.18584	-1.05796	-0.839613	-6.76133	0.000230411	0.0291027	1.13929	chr1	40862240	+	cg05545266								OpenSea	SMAP2;SMAP2;SMAP2;SMAP2	NM_022733;NM_001198978;NM_001198979;NM_001198980	Body;Body;Body;TSS1500								SMAP2	ENST00000539317.1	TSS1500	SMAP2	ENST00000539317.1	TSS1500	chr1:40862180-40862370	3								SMAP2	SMAP2	Body	TSS1500	SMAP2	Body
cg15868866	-1.26569	-1.70578	-0.825593	1.40698	-6.76119	0.000230441	0.0291027	1.13916	chr15	38340363	+	cg15868866								OpenSea	LOC101928227	NR_120330	Body								RP11-1008C21.1	ENST00000558897.1	5'UTR	RP11-1008C21.1	ENST00000558897.1	5'UTR	chr15:38340340-38340630	3								LOC101928227	RP11-1008C21.1	Body	5'UTR	LOC101928227	Body
cg21049840	1.90872	1.24499	2.57245	-2.35211	6.76077	0.000230532	0.0291027	1.13877	chr13	99956183	+	cg21049840								OpenSea	GPR183;UBAC2;UBAC2;UBAC2;MIR548AN	NM_004951;NR_026644;NM_001144072;NM_177967;NR_039765	5'UTR;Body;Body;Body;Body		chr13:99956041-99956041						GPR183	ENST00000376414.4	5'UTR	GPR183;UBAC2;UBAC2;UBAC2	ENST00000376414.4;ENST00000468067.1;ENST00000473091.1;ENST00000494576.1	5'UTR;5'UTR;5'UTR;5'UTR	chr13:99956180-99956430	3								GPR183	GPR183	5'UTR	5'UTR	GPR183	5'UTR
cg11418696	-1.05395	-1.42303	-0.684872	1.87415	-6.69533	0.000230549	0.0291027	1.12902	chr5	143162708	+	cg11418696								OpenSea							TRUE		5:143162701-143162746	Unclassified_Cell_type_specific	CTB-57H20.1	ENST00000503323.1	5'UTR	CTB-57H20.1	ENST00000503323.1	5'UTR								TRUE			CTB-57H20.1		5'UTR	CTB-57H20.1	5'UTR
cg21515620	-1.01736	-1.37392	-0.660804	-0.751231	-6.68783	0.00023058	0.0291027	1.12778	chr3	151914474	+	cg21515620	rs76656975	0.042137						OpenSea																			chr3:151914472-151919287	6
cg18669861	-1.68348	-2.26892	-1.09803	1.24802	-6.76025	0.000230643	0.0291027	1.13831	chr3	16555789	+	cg18669861							chr3:16554327-16555413	S Shore	RFTN1	NM_015150	TSS1500								RFTN1	ENST00000334133.4	TSS1500	RFTN1;RFTN1;RFTN1;RFTN1;RFTN1;RFTN1	ENST00000449415.1;ENST00000441460.1;ENST00000451036.1;ENST00000453536.1;ENST00000334133.4;ENST00000431547.1	TSS1500;TSS1500;TSS1500;TSS1500;TSS1500;TSS1500	chr3:16553940-16555855	3								RFTN1	RFTN1	TSS1500	TSS1500	RFTN1	TSS1500
cg11126767	0.988671	0.642146	1.3352	-2.09459	6.68738	0.000230679	0.0291027	1.12735	chr14	60978275	-	cg11126767							chr14:60975732-60978180	S Shore	SIX6	NM_007374	3'UTR					14:60047819-60048029			SIX6	ENST00000327720.5	3'UTR	SIX6;C14orf39	ENST00000327720.5;ENST00000556799.1	3'UTR;5'UTR	chr14:60978165-60978315	3						TRUE		SIX6	SIX6	3'UTR	3'UTR	SIX6	3'UTR
cg04055528	1.35622	0.88455	1.82789	-0.697822	6.75981	0.000230739	0.0291027	1.1379	chr9	134280575	-	cg04055528								OpenSea									9:134279907-134281194	Promoter_Associated_Cell_type_specific	PRRC2B;PRRC2B	ENST00000405995.1;ENST00000541684.1	5'UTR;5'UTR	PRRC2B;PRRC2B	ENST00000405995.1;ENST00000541684.1	5'UTR;5'UTR					chr9:134279901-134283749	6					PRRC2B		5'UTR	PRRC2B	5'UTR
cg19714279	-0.865997	-1.16954	-0.562454	-3.54016	-6.68706	0.000230751	0.0291027	1.12705	chr2	237077920	-	cg19714279	rs10183276	0.027802					chr2:237071794-237078762	Island	GBX2	NM_001485	TSS1500					2:236742638-236742766			GBX2;GBX2;AC079135.1	ENST00000551105.1;ENST00000306318.4;ENST00000483218.1	TSS1500;TSS1500;5'UTR	GBX2;GBX2;AC079135.1	ENST00000551105.1;ENST00000306318.4;ENST00000483218.1	TSS1500;TSS1500;5'UTR	chr2:237076965-237078355	3						TRUE		GBX2	GBX2	TSS1500	TSS1500	GBX2	TSS1500
cg13244293	-1.67945	-2.26355	-1.09535	-0.842888	-6.7596	0.000230784	0.0291027	1.13771	chr3	25832283	+	cg13244293								OpenSea	NGLY1;OXSM;OXSM;OXSM	NM_001145294;NR_026937;NM_017897;NM_001145391	TSS1500;Body;5'UTR;5'UTR			RDMR			3:25831206-25832380	Promoter_Associated	OXSM;OXSM;NGLY1;OXSM;OXSM	ENST00000280701.3;ENST00000420173.2;ENST00000417874.2;ENST00000449808.1;ENST00000449808.1	5'UTR;5'UTR;TSS1500;1stExon;5'UTR	OXSM;OXSM;OXSM;OXSM;NGLY1;OXSM;OXSM;OXSM;OXSM	ENST00000452098.1;ENST00000280701.3;ENST00000448177.1;ENST00000420173.2;ENST00000417874.2;ENST00000449808.1;ENST00000449808.1;ENST00000428266.1;ENST00000428266.1	5'UTR;5'UTR;5'UTR;5'UTR;TSS1500;1stExon;5'UTR;1stExon;5'UTR			chr3:25830485-25832294	6	chr3:25828270-25833917	6		TRUE		NGLY1	OXSM	TSS1500	5'UTR	NGLY1	TSS1500
cg18675610	-2.18144	-2.94015	-1.42273	-1.71902	-6.75944	0.000230818	0.0291027	1.13756	chr10	32216311	-	cg18675610	rs12256714	0.485882					chr10:32216901-32217102	N Shore	ARHGAP12	NM_018287	5'UTR					10:32256289-32256423			ARHGAP12;ARHGAP12;ARHGAP12	ENST00000375245.4;ENST00000344936.2;ENST00000375250.5	5'UTR;5'UTR;5'UTR	ARHGAP12;ARHGAP12;ARHGAP12	ENST00000375245.4;ENST00000344936.2;ENST00000375250.5	5'UTR;5'UTR;5'UTR	chr10:32215985-32217895	3						TRUE		ARHGAP12	ARHGAP12	5'UTR	5'UTR	ARHGAP12	5'UTR
cg09417925	-1.32961	-1.79205	-0.867166	0.409364	-6.75941	0.000230825	0.0291027	1.13753	chr16	88921167	+	cg09417925	rs9939301	0.023425					chr16:88922671-88923976	N Shore	GALNS	NM_000512	Body		chr16:88921143-88921143				16:88921039-88922169	Unclassified	TRAPPC2L;GALNS	ENST00000564365.1;ENST00000565364.1	TSS1500;3'UTR	TRAPPC2L;GALNS	ENST00000564365.1;ENST00000565364.1	TSS1500;3'UTR	chr16:88921045-88921530	3								GALNS	TRAPPC2L	Body	TSS1500	GALNS	Body
cg11729430	-1.59596	-2.15105	-1.04086	-0.605987	-6.75921	0.000230868	0.0291027	1.13735	chr2	209028478	+	cg11729430								OpenSea	CRYGA	NM_014617	TSS200								CRYGA	ENST00000304502.4	TSS200	CRYGA	ENST00000304502.4	TSS200								TRUE		CRYGA	CRYGA	TSS200	TSS200	CRYGA	TSS200
cg19506435	-0.898026	-1.21283	-0.583225	0.357738	-6.68638	0.0002309	0.0291027	1.12642	chr4	6469349	+	cg19506435							chr4:6472175-6474534	N Shelf	PPP2R2C	NM_020416	Body								PPP2R2C	ENST00000314348.8	3'UTR	PPP2R2C;PPP2R2C	ENST00000314348.8;ENST00000507028.1	3'UTR;3'UTR								TRUE		PPP2R2C	PPP2R2C	Body	3'UTR	PPP2R2C	Body
cg00491948	-2.01179	-2.71155	-1.31202	-2.1959	-6.75883	0.00023095	0.0291027	1.13701	chr6	10839508	+	cg00491948							chr6:10838098-10838915	S Shore	MAK;MAK;MAK	NM_001242385;NM_005906;NM_001242957	TSS1500;TSS1500;TSS1500						6:10838101-10839588	Promoter_Associated	MAK;MAK;MAK;SYCP2L	ENST00000313243.2;ENST00000536370.1;ENST00000474039.1;ENST00000543878.1	TSS1500;TSS1500;TSS1500;5'UTR	MAK;MAK;MAK;TMEM14B;SYCP2L	ENST00000313243.2;ENST00000536370.1;ENST00000474039.1;ENST00000463448.1;ENST00000543878.1	TSS1500;TSS1500;TSS1500;3'UTR;5'UTR	chr6:10839005-10839555	3								MAK	MAK	TSS1500	TSS1500	MAK	TSS1500
cg01046213	1.10088	0.715905	1.48586	0.320669	6.70902	0.000230978	0.0291027	1.12955	chr8	125656265	+	cg01046213								OpenSea	MTSS1;MTSS1;MTSS1	NM_014751;NM_001282974;NM_001282971	Body;Body;Body		chr8:125656235-125656235				8:125656179-125656736	Unclassified_Cell_type_specific	MTSS1	ENST00000354184.4	5'UTR	MTSS1;MTSS1	ENST00000529463.1;ENST00000354184.4	3'UTR;5'UTR	chr8:125656205-125656635	3								MTSS1	MTSS1	Body	3'UTR	MTSS1	Body
cg12821673	1.66752	1.08748	2.24756	0.768312	6.75858	0.000231006	0.0291027	1.13677	chr2	30585291	-	cg12821673	rs113571968	0.039341						OpenSea																					chr2:30584705-30586108	6
cg06103377	-0.87308	-1.17916	-0.567001	-0.734872	-6.6859	0.000231006	0.0291027	1.12597	chr15	39771589	-	cg06103377								OpenSea							TRUE							RP11-624L4.2	ENST00000560815.1	5'UTR			chr15:39771312-39771774	5				TRUE			RP11-624L4.2		5'UTR	RP11-624L4.2	5'UTR
cg01258201	1.18651	0.77274	1.60028	-2.86289	6.73496	0.000231029	0.0291027	1.13322	chr6	36808494	-	cg01258201							chr6:36807678-36808808	Island	CPNE5	NM_020939	TSS1500				TRUE	6:36916170-36916768	6:36807041-36808769	Unclassified_Cell_type_specific	CPNE5;PI16	ENST00000244751.2;ENST00000536757.1	TSS1500;5'UTR	CPNE5;PI16	ENST00000244751.2;ENST00000536757.1	TSS1500;5'UTR	chr6:36808260-36809150	3						TRUE		CPNE5	CPNE5	TSS1500	TSS1500	CPNE5	TSS1500
cg18335991	-1.38799	-1.8708	-0.905167	0.609514	-6.7584	0.000231043	0.0291027	1.13661	chr15	74724562	+	cg18335991							chr15:74725323-74726487	N Shore	SEMA7A;SEMA7A;SEMA7A	NM_003612;NM_001146029;NM_001146030	Body;Body;5'UTR			CDMR			15:74724380-74724650	Unclassified_Cell_type_specific	SEMA7A	ENST00000542748.1	5'UTR	SEMA7A;SEMA7A	ENST00000542748.1;ENST00000567345.1	5'UTR;5'UTR	chr15:74724000-74724575	3						TRUE		SEMA7A	SEMA7A	Body	5'UTR	SEMA7A	Body
cg04669336	-1.29668	-1.74775	-0.845612	-0.498841	-6.75822	0.000231083	0.0291027	1.13644	chr2	133051993	+	cg04669336	rs2369148	0.388889						OpenSea											AC097532.2	ENST00000440802.1	TSS200	AC097532.2	ENST00000440802.1	TSS200											AC097532.2		TSS200	AC097532.2	TSS200
cg17206555	-0.951713	-1.28538	-0.618044	0.363787	-6.68542	0.000231112	0.0291027	1.12552	chr7	90227371	+	cg17206555							chr7:90225082-90226364	S Shore						RDMR					AC002456.2	ENST00000412669.1	TSS1500	AC002456.2;CDK14;CDK14;CDK14	ENST00000412669.1;ENST00000446224.1;ENST00000484035.1;ENST00000449528.1	TSS1500;5'UTR;5'UTR;5'UTR	chr7:90224945-90227435	3						TRUE			AC002456.2		TSS1500	AC002456.2	TSS1500
cg16347142	1.08139	0.702926	1.45986	0.911206	6.70184	0.000231141	0.0291027	1.1279	chr14	95908538	-	cg16347142	rs11624688	0.379337						OpenSea	SYNE3	NM_152592	Body						14:95907913-95909871	Unclassified				C14orf49	ENST00000555759.1	3'UTR			chr14:95908518-95909877	6	chr14:95908113-95909509	6				SYNE3	C14orf49	Body	3'UTR	SYNE3	Body
cg09035199	-1.1652	-1.57187	-0.758526	0.347111	-6.72749	0.00023115	0.0291027	1.13169	chr3	25508952	+	cg09035199								OpenSea	RARB;RARB;RARB;RARB;RARB;RARB;RARB;RARB;RARB;RARB	NM_001290276;NM_016152;NM_001290217;NM_001290216;NM_001290300;NR_110892;NR_110893;NM_001290266;NM_000965;NM_001290277	5'UTR;5'UTR;5'UTR;Body;Body;Body;Body;Body;Body;Body						3:25508852-25509258	NonGene_Associated	RARB;RARB;RARB	ENST00000437042.2;ENST00000458646.1;ENST00000462272.1	5'UTR;5'UTR;5'UTR	RARB;RARB;RARB	ENST00000437042.2;ENST00000458646.1;ENST00000462272.1	5'UTR;5'UTR;5'UTR	chr3:25508880-25509130	3								RARB	RARB	5'UTR	5'UTR	RARB	5'UTR
cg02742747	-0.998113	-1.34807	-0.648154	2.09252	-6.68499	0.000231208	0.029104	1.12511	chr2	125066470	-	cg02742747								OpenSea	CNTNAP5	NM_130773	Body																							CNTNAP5		Body		CNTNAP5	Body
cg09290852	-1.19543	-1.61226	-0.778604	0.709046	-6.73653	0.000231236	0.029104	1.13272	chr2	29373296	-	cg09290852								OpenSea	CLIP4;CLIP4;CLIP4;CLIP4	NR_109844;NM_001287528;NM_024692;NM_001287527	Body;Body;Body;Body											CLIP4;CLIP4	ENST00000426642.1;ENST00000456385.1	3'UTR;3'UTR			chr2:29372987-29373300	6						CLIP4	CLIP4	Body	3'UTR	CLIP4	Body
cg24605886	-2.27246	-3.06307	-1.48184	0.263788	-6.7573	0.000231281	0.0291049	1.13561	chr14	72065164	-	cg24605886								OpenSea	SIPA1L1;SIPA1L1;SIPA1L1;SIPA1L1	NM_015556;NM_001284246;NM_001284245;NM_001284247	Body;Body;Body;Body								SIPA1L1	ENST00000537413.1	5'UTR	SIPA1L1	ENST00000537413.1	5'UTR	chr14:72065000-72065310	3								SIPA1L1	SIPA1L1	Body	5'UTR	SIPA1L1	Body
cg25972997	-0.815852	-1.10195	-0.529756	-0.715765	-6.68403	0.000231419	0.0291175	1.12422	chr13	92174072	+	cg25972997	rs73606496	0.010969						OpenSea	GPC5	NM_004466	Body				TRUE																	TRUE		GPC5		Body		GPC5	Body
cg04317927	-0.939261	-1.26866	-0.609865	0.68262	-6.68353	0.00023153	0.0291267	1.12375	chr11	55418816	+	cg04317927								OpenSea	OR4S2	NM_001004059	1stExon								OR4S2	ENST00000312422.2	1stExon	OR4S2	ENST00000312422.2	1stExon								TRUE		OR4S2	OR4S2	1stExon	1stExon	OR4S2	1stExon
cg01314658	-0.96	-1.29671	-0.623293	-0.197703	-6.68278	0.000231697	0.0291341	1.12305	chr13	92197116	-	cg01314658								OpenSea	GPC5	NM_004466	Body														chr13:92197020-92197290	3								GPC5		Body		GPC5	Body
cg15623992	1.10476	0.718282	1.49123	0.347897	6.70683	0.0002317	0.0291341	1.12666	chr1	154329101	-	cg15623992	rs6686467	0.163978						OpenSea
cg09914444	-1.87193	-2.52341	-1.22046	0.372128	-6.75516	0.000231747	0.0291341	1.13364	chr1	46972183	+	cg09914444								OpenSea	DMBX1;DMBX1	NM_172225;NM_147192	TSS1500;TSS1500								DMBX1;DMBX1	ENST00000371956.4;ENST00000360032.3	TSS1500;TSS1500	DMBX1;DMBX1	ENST00000371956.4;ENST00000360032.3	TSS1500;TSS1500	chr1:46972120-46972355	3					TRUE	TRUE		DMBX1	DMBX1	TSS1500	TSS1500	DMBX1	TSS1500
cg13668808	-1.06611	-1.43956	-0.692651	0.0218945	-6.69452	0.000231783	0.0291341	1.12452	chr20	30839589	+	cg13668808								OpenSea																	chr20:30839345-30839655	3
cg06095047	-1.31773	-1.77635	-0.859111	2.18403	-6.75487	0.000231809	0.0291341	1.13338	chr16	31447114	+	cg06095047								OpenSea	ZNF843	NM_001136509	3'UTR					16:31354615-31355778			ZNF843	ENST00000315678.5	3'UTR	ZNF843	ENST00000315678.5	3'UTR			chr16:31446767-31448564	6				TRUE		ZNF843	ZNF843	3'UTR	3'UTR	ZNF843	3'UTR
cg07394914	-1.06276	-1.4351	-0.690411	-0.0790977	-6.69306	0.000231849	0.0291341	1.12406	chr4	185371335	-	cg07394914								OpenSea	IRF2	NM_002199	5'UTR				TRUE				IRF2;IRF2	ENST00000393593.3;ENST00000504340.1	5'UTR;3'UTR	IRF2;IRF2;IRF2;IRF2;IRF2;IRF2;IRF2;IRF2	ENST00000509274.1;ENST00000510814.1;ENST00000507523.1;ENST00000506230.1;ENST00000512020.1;ENST00000505316.1;ENST00000393593.3;ENST00000504340.1	5'UTR;5'UTR;5'UTR;5'UTR;5'UTR;5'UTR;5'UTR;3'UTR	chr4:185371280-185371550	3						TRUE		IRF2	IRF2	5'UTR	5'UTR	IRF2	5'UTR
cg27027151	-1.83388	-2.47216	-1.1956	-0.0697575	-6.75463	0.000231861	0.0291341	1.13316	chr16	27461638	-	cg27027151								OpenSea	IL21R;IL21R;IL21R	NM_181078;NM_181079;NM_021798	3'UTR;3'UTR;3'UTR				TRUE		16:27460950-27461804	Unclassified	IL21R;IL21R;IL21R;AC002303.5	ENST00000395754.4;ENST00000337929.3;ENST00000395755.1;ENST00000563191.1	3'UTR;3'UTR;3'UTR;3'UTR	IL21R;IL21R;IL21R;AC002303.5	ENST00000395754.4;ENST00000337929.3;ENST00000395755.1;ENST00000563191.1	3'UTR;3'UTR;3'UTR;3'UTR	chr16:27461605-27461755	3						TRUE		IL21R	IL21R	3'UTR	3'UTR	IL21R	3'UTR
cg07606171	-1.12533	-1.51879	-0.731866	1.42289	-6.71219	0.000231921	0.0291341	1.12668	chr16	53545655	-	cg07606171								OpenSea																					chr16:53543542-53546391	6
cg20205078	-1.64572	-2.21856	-1.07288	-0.406234	-6.7541	0.000231977	0.0291341	1.13267	chr7	148318131	-	cg20205078								OpenSea					chr7:148317797-148317797												chr7:148317880-148318155	3
cg02300379	-0.99893	-1.34936	-0.648497	-0.134746	-6.68142	0.000231999	0.0291341	1.12177	chr10	95536738	-	cg02300379	rs11187663	0.017685						OpenSea	LGI1	NM_005097	Body				TRUE							LGI1;LGI1	ENST00000464250.1;ENST00000485458.1	TSS1500;TSS200	chr10:95536565-95537050	3						TRUE		LGI1	LGI1	Body	TSS1500	LGI1	Body
cg08455826	-1.07244	-1.44812	-0.696771	1.50723	-6.69509	0.000232087	0.0291341	1.12353	chr4	186752025	+	cg08455826								OpenSea	SORBS2;SORBS2	NM_021069;NM_001270771	5'UTR;5'UTR								SORBS2;SORBS2	ENST00000284776.7;ENST00000355634.5	5'UTR;5'UTR	SORBS2;SORBS2;SORBS2;SORBS2;SORBS2;SORBS2;SORBS2;SORBS2;SORBS2	ENST00000476878.1;ENST00000469627.1;ENST00000488562.1;ENST00000284776.7;ENST00000444781.1;ENST00000431902.1;ENST00000415274.1;ENST00000432655.1;ENST00000355634.5	3'UTR;3'UTR;3'UTR;5'UTR;5'UTR;5'UTR;5'UTR;5'UTR;5'UTR					chr4:186751368-186752171	3				SORBS2	SORBS2	5'UTR	3'UTR	SORBS2	5'UTR
cg14338590	-2.16075	-2.91292	-1.40858	-1.78923	-6.75352	0.000232103	0.0291341	1.13214	chr11	16848924	+	cg14338590								OpenSea	PLEKHA7	NM_175058	Body											PLEKHA7	ENST00000530489.1	TSS1500	chr11:16848865-16849195	3						TRUE		PLEKHA7	PLEKHA7	Body	TSS1500	PLEKHA7	Body
cg19003975	-1.07606	-1.45296	-0.69916	-0.0318546	-6.69618	0.000232128	0.0291341	1.12355	chr8	35392042	+	cg19003975								OpenSea	UNC5D	NM_080872	Body				TRUE																	TRUE		UNC5D		Body		UNC5D	Body
cg15761265	-1.49674	-2.01783	-0.97565	-1.33789	-6.75271	0.000232279	0.0291341	1.1314	chr11	109948791	+	cg15761265								OpenSea					chr11:109948670-109948670												chr11:109948520-109948950	3
cg14428237	2.15993	1.40792	2.91194	-2.2948	6.7524	0.000232346	0.0291341	1.13112	chr1	198136929	-	cg14428237								OpenSea	NEK7	NM_133494	5'UTR		chr1:198136529-198136529		TRUE				NEK7;NEK7;NEK7	ENST00000367385.4;ENST00000538004.1;ENST00000367383.1	5'UTR;5'UTR;5'UTR	NEK7;NEK7;NEK7;NEK7	ENST00000367385.4;ENST00000442588.1;ENST00000538004.1;ENST00000367383.1	5'UTR;5'UTR;5'UTR;5'UTR	chr1:198136160-198137070	3								NEK7	NEK7	5'UTR	5'UTR	NEK7	5'UTR
cg01877366	1.18503	0.771387	1.59867	1.73154	6.72858	0.000232394	0.0291341	1.12745	chr8	141301482	-	cg01877366								OpenSea	TRAPPC9;TRAPPC9	NM_001160372;NM_031466	Body;Body											TRAPPC9;TRAPPC9	ENST00000521667.1;ENST00000521167.1	TSS200;3'UTR										TRAPPC9	TRAPPC9	Body	TSS200	TRAPPC9	Body
cg04363555	-1.26247	-1.70204	-0.822901	0.498498	-6.75205	0.000232422	0.0291341	1.1308	chr1	62699592	-	cg04363555								OpenSea																					chr1:62698194-62701484	3
cg24003319	-1.03755	-1.40158	-0.673528	1.21641	-6.68107	0.000232425	0.0291341	1.12022	chr7	157317318	-	cg24003319							chr7:157318226-157318501	N Shore											AC006372.1	ENST00000444154.1	TSS1500	AC006372.1	ENST00000444154.1	TSS1500											AC006372.1		TSS1500	AC006372.1	TSS1500
cg18827255	-1.69427	-2.28419	-1.10435	0.115172	-6.752	0.000232434	0.0291341	1.13075	chr2	43768564	-	cg18827255	rs72790940	0.106524						OpenSea	THADA;THADA;THADA	NR_073394;NM_022065;NM_001083953	Body;Body;Body											THADA;THADA;THADA;THADA	ENST00000462185.1;ENST00000398653.1;ENST00000408045.2;ENST00000402796.1	TSS200;3'UTR;3'UTR;3'UTR	chr2:43768320-43768635	3								THADA	THADA	Body	TSS200	THADA	Body
cg15937073	1.20765	0.786431	1.62887	0.378103	6.73576	0.000232449	0.0291341	1.12831	chr1	42384564	-	cg15937073							chr1:42383640-42384003	S Shore	HIVEP3;HIVEP3	NM_001127714;NM_024503	TSS200;TSS200	low-CpG:42156913-42157182			TRUE				HIVEP3;HIVEP3	ENST00000372584.1;ENST00000372583.1	TSS200;TSS1500	HIVEP3;HIVEP3;HIVEP3;HIVEP3	ENST00000372584.1;ENST00000372583.1;ENST00000491442.1;ENST00000489103.1	TSS200;TSS1500;TSS1500;3'UTR	chr1:42383560-42384695	3						TRUE		HIVEP3	HIVEP3	TSS200	TSS200	HIVEP3	TSS200
cg13692344	-0.947878	-1.28051	-0.615251	1.06481	-6.67933	0.000232464	0.0291341	1.11982	chr11	62028236	-	cg13692344								OpenSea											RP11-703H8.9	ENST00000529875.1	TSS1500	RP11-703H8.9	ENST00000529875.1	TSS1500	chr11:62028120-62028290	3									RP11-703H8.9		TSS1500	RP11-703H8.9	TSS1500
cg03626185	-0.95573	-1.29112	-0.620339	0.344345	-6.67918	0.000232497	0.0291341	1.11968	chr4	172571944	+	cg03626185								OpenSea																	chr4:172571745-172571990	3
cg27616227	1.26158	0.822295	1.70087	-1.05939	6.75166	0.000232507	0.0291341	1.13044	chr8	108510314	-	cg27616227								OpenSea	ANGPT1	NM_001146	TSS200								ANGPT1;ANGPT1	ENST00000517746.1;ENST00000297450.3	TSS200;TSS200	ANGPT1;ANGPT1	ENST00000517746.1;ENST00000297450.3	TSS200;TSS200	chr8:108510020-108510375	3						TRUE		ANGPT1	ANGPT1	TSS200	TSS200	ANGPT1	TSS200
cg20172922	-1.59575	-2.15142	-1.04009	-0.859021	-6.75146	0.000232552	0.0291341	1.13026	chr10	4055931	-	cg20172922								OpenSea																	chr10:4055805-4056035	3
cg14317491	-0.91518	-1.23636	-0.593995	-0.29383	-6.67867	0.000232609	0.0291341	1.11921	chr5	83583849	-	cg14317491								OpenSea	EDIL3;EDIL3	NM_001278642;NM_005711	Body;Body		chr5:83583813-83583813														chr5:83583439-83584520	6	chr5:83583342-83584523	6				EDIL3		Body		EDIL3	Body
cg02657505	-1.61156	-2.17275	-1.05036	-0.842601	-6.75109	0.000232632	0.0291341	1.12992	chr2	27614142	-	cg02657505							chr2:27616205-27616440	N Shelf	PPM1G;PPM1G	NM_002707;NM_177983	Body;Body						2:27614067-27614521	Gene_Associated_Cell_type_specific				PPM1G;PPM1G	ENST00000472077.1;ENST00000484925.1	3'UTR;3'UTR								TRUE		PPM1G	PPM1G	Body	3'UTR	PPM1G	Body
cg07896967	-0.94832	-1.28115	-0.615493	0.399293	-6.67843	0.000232663	0.0291341	1.11898	chr11	111502580	-	cg07896967								OpenSea	SIK2	NM_015191	Body														chr11:111502360-111502695	3								SIK2		Body		SIK2	Body
cg14092328	-1.03719	-1.40115	-0.673228	0.585143	-6.67993	0.000232679	0.0291341	1.11915	chr3	111752393	+	cg14092328								OpenSea											TMPRSS7;TMPRSS7	ENST00000452346.2;ENST00000437906.1	TSS1500;TSS1500	TMPRSS7;TMPRSS7	ENST00000452346.2;ENST00000437906.1	TSS1500;TSS1500											TMPRSS7		TSS1500	TMPRSS7	TSS1500
cg23830205	-0.855411	-1.15564	-0.555186	-0.782652	-6.6783	0.000232692	0.0291341	1.11886	chr3	71127516	-	cg23830205	rs1288973	0.462693						OpenSea	FOXP1	NM_032682	Body				TRUE				FOXP1	ENST00000318796.5	5'UTR	FOXP1	ENST00000318796.5	5'UTR								TRUE		FOXP1	FOXP1	Body	5'UTR	FOXP1	Body
cg06467579	-1.24641	-1.68067	-0.812153	1.40917	-6.74664	0.000232782	0.0291405	1.12874	chr20	37696668	-	cg06467579								OpenSea																	chr20:37696225-37696790	3
cg09619992	-1.25486	-1.69197	-0.817762	1.86129	-6.74894	0.000232848	0.029144	1.12884	chr1	232541085	-	cg09619992								OpenSea	SIPA1L2	NM_020808	Body											SIPA1L2	ENST00000495863.1	3'UTR	chr1:232540725-232541095	3								SIPA1L2	SIPA1L2	Body	3'UTR	SIPA1L2	Body
cg27298817	-1.04644	-1.41356	-0.67931	2.34191	-6.68234	0.000232942	0.0291469	1.11859	chr1	21742753	-	cg27298817	rs10916983	0.283682						OpenSea											RP11-293F5.1;RP11-293F5.1	ENST00000444647.1;ENST00000423921.1	5'UTR;TSS200	RP11-293F5.1;RP11-293F5.1	ENST00000444647.1;ENST00000423921.1	5'UTR;TSS200											RP11-293F5.1		5'UTR	RP11-293F5.1	5'UTR
cg09261807	-1.18033	-1.59256	-0.76811	-0.427585	-6.7246	0.000232957	0.0291469	1.12487	chr6	111721013	+	cg09261807								OpenSea	REV3L;REV3L;REV3L	NM_001286431;NM_001286432;NM_002912	Body;Body;Body						6:111720875-111721030	Gene_Associated_Cell_type_specific	REV3L	ENST00000543871.1	5'UTR	REV3L;REV3L;REV3L	ENST00000543871.1;ENST00000460981.1;ENST00000434009.1	5'UTR;3'UTR;3'UTR			chr6:111720810-111721346	6	chr6:111720744-111721144	3				REV3L	REV3L	Body	5'UTR	REV3L	Body
cg25119743	-0.966539	-1.30583	-0.627244	0.77827	-6.67699	0.000232985	0.0291469	1.11763	chr10	11059290	+	cg25119743							chr10:11059442-11060524	N Shore	CUGBP2;CUGBP2	NM_001025077;NM_006561	Body;TSS1500						10:11059272-11060871	Unclassified_Cell_type_specific	CELF2;CELF2;CELF2	ENST00000450189.1;ENST00000542579.1;ENST00000399850.3	TSS1500;TSS1500;TSS1500	CELF2;CELF2;CELF2	ENST00000450189.1;ENST00000542579.1;ENST00000399850.3	TSS1500;TSS1500;TSS1500	chr10:11059140-11059655	3						TRUE		CUGBP2	CELF2	Body	TSS1500	CUGBP2	Body
cg04192168	2.2704	1.47954	3.06125	0.508891	6.74914	0.000233056	0.0291511	1.12814	chr15	64806741	-	cg04192168								OpenSea	ZNF609	NM_015042	Body				TRUE		15:64806601-64806812	Unclassified_Cell_type_specific				ZNF609	ENST00000558680.1	5'UTR	chr15:64806625-64806870	3						TRUE		ZNF609	ZNF609	Body	5'UTR	ZNF609	Body
cg12417525	2.38214	1.55229	3.21198	-1.91313	6.74857	0.000233181	0.0291525	1.12762	chr7	99808659	-	cg12417525								OpenSea	STAG3;STAG3;STAG3;STAG3;GATS;GATS;GATS;GATS	NM_001282718;NM_001282717;NM_001282716;NM_012447;NM_178831;NR_028039;NR_028040;NR_028038	Body;Body;Body;Body;3'UTR;Body;Body;Body						7:99808625-99808797	Unclassified_Cell_type_specific	STAG3;GATS;GATS	ENST00000440830.1;ENST00000543273.1;ENST00000436886.2	5'UTR;3'UTR;3'UTR	GATS;STAG3;STAG3;STAG3;STAG3;GATS;GATS;GATS;GATS;GATS	ENST00000414997.1;ENST00000492674.1;ENST00000496157.1;ENST00000491498.1;ENST00000440830.1;ENST00000543273.1;ENST00000436886.2;ENST00000440058.1;ENST00000437485.1;ENST00000454084.1	3'UTR;TSS1500;5'UTR;5'UTR;5'UTR;3'UTR;3'UTR;3'UTR;3'UTR;3'UTR	chr7:99808580-99808855	3								STAG3	GATS	Body	3'UTR	STAG3	Body
cg00277591	1.71058	1.11466	2.30651	-3.76917	6.74832	0.000233236	0.0291525	1.12739	chr17	4079652	+	cg00277591								OpenSea	ANKFY1	NM_016376	Body				TRUE		17:4079161-4080396	Promoter_Associated_Cell_type_specific				ANKFY1	ENST00000572412.1	3'UTR	chr17:4079560-4080135	3						TRUE		ANKFY1	ANKFY1	Body	3'UTR	ANKFY1	Body
cg24767698	-1.35252	-1.82371	-0.881331	1.38278	-6.74825	0.000233252	0.0291525	1.12732	chr18	5967952	+	cg24767698								OpenSea	L3MBTL4	NM_173464	Body														chr18:5967805-5968035	3								L3MBTL4		Body		L3MBTL4	Body
cg16142306	1.13953	0.740949	1.53811	-4.44272	6.71091	0.00023326	0.0291525	1.12177	chr4	41258935	-	cg16142306							chr4:41258759-41259867	Island	UCHL1;UCHL1	NM_004181;NM_004181	1stExon;5'UTR	high-CpG:40953652-40953705		DMR		4:40953489-40954713			RP11-124A7.2;RP11-124A7.2;UCHL1;UCHL1;UCHL1;UCHL1;UCHL1;UCHL1	ENST00000510073.1;ENST00000507190.1;ENST00000504818.1;ENST00000508768.1;ENST00000512788.1;ENST00000503431.1;ENST00000284440.4;ENST00000284440.4	TSS200;TSS200;TSS200;TSS200;TSS200;5'UTR;5'UTR;1stExon	UCHL1;RP11-124A7.2;RP11-124A7.2;UCHL1;UCHL1;UCHL1;UCHL1;UCHL1;UCHL1;UCHL1;UCHL1;UCHL1;UCHL1;UCHL1;UCHL1	ENST00000514924.1;ENST00000510073.1;ENST00000507190.1;ENST00000505232.1;ENST00000504818.1;ENST00000508768.1;ENST00000512788.1;ENST00000472501.1;ENST00000503431.1;ENST00000284440.4;ENST00000284440.4;ENST00000381760.4;ENST00000381760.4;ENST00000512419.1;ENST00000512419.1	5'UTR;TSS200;TSS200;TSS200;TSS200;TSS200;TSS200;TSS200;5'UTR;5'UTR;1stExon;1stExon;5'UTR;5'UTR;1stExon	chr4:41258665-41259115	3						TRUE		UCHL1	UCHL1	1stExon	5'UTR	UCHL1	1stExon
cg11469871	-1.15188	-1.55464	-0.74913	0.756321	-6.71437	0.000233267	0.0291525	1.12226	chr3	141589451	+	cg11469871								OpenSea																	chr3:141589220-141589595	3
cg04154608	-0.938921	-1.26859	-0.609253	-0.426497	-6.6756	0.000233296	0.0291525	1.11632	chr1	87967650	-	cg04154608								OpenSea																	chr1:87967520-87967750	3
cg11460523	-0.927057	-1.2526	-0.601516	0.629902	-6.67481	0.000233472	0.029159	1.11558	chr14	34707230	+	cg11460523	rs114845619	0.019983						OpenSea														EGLN3	ENST00000551935.1	3'UTR	chr14:34707040-34707255	3									EGLN3		3'UTR	EGLN3	3'UTR
cg07493436	-1.17215	-1.58177	-0.762533	-0.586075	-6.7198	0.000233493	0.029159	1.12228	chr19	41731683	-	cg07493436							chr19:41732006-41732556	N Shore	AXL;AXL;AXL	NM_001278599;NM_021913;NM_001699	TSS1500;Body;Body		chr19:41731541-41731541		TRUE	19:46423455-46424520	19:41731593-41732787	Unclassified_Cell_type_specific							chr19:41731585-41732790	3								AXL		TSS1500		AXL	TSS1500
cg01387743	1.87161	1.21945	2.52377	-2.60877	6.7469	0.000233547	0.029159	1.12609	chr1	153940674	-	cg01387743							chr1:153939643-153939980	S Shore	CREB3L4;CREB3L4;CREB3L4;SLC39A1;SLC39A1;CREB3L4;CREB3L4;CREB3L4;CREB3L4;CREB3L4	NM_130898;NM_001255980;NM_001255978;NM_014437;NM_001271960;NM_001255979;NM_001255981;NM_001255979;NM_001255981;NR_045658	5'UTR;5'UTR;5'UTR;TSS1500;TSS200;1stExon;1stExon;5'UTR;5'UTR;Body						1:153939585-153940805	Promoter_Associated	CREB3L4;CREB3L4;CREB3L4;SLC39A1;CREB3L4;CREB3L4;CREB3L4	ENST00000405694.3;ENST00000468845.1;ENST00000368607.3;ENST00000310483.6;ENST00000271889.4;ENST00000368601.1;ENST00000368600.3	5'UTR;TSS1500;5'UTR;TSS1500;5'UTR;TSS200;TSS200	CREB3L4;SLC39A1;CREB3L4;CREB3L4;CREB3L4;CREB3L4;SLC39A1;CREB3L4;CREB3L4;CREB3L4;CREB3L4;CREB3L4;CREB3L4;CREB3L4;CREB3L4	ENST00000477617.1;ENST00000413622.1;ENST00000405694.3;ENST00000449724.1;ENST00000468845.1;ENST00000368607.3;ENST00000310483.6;ENST00000271889.4;ENST00000368601.1;ENST00000368600.3;ENST00000479010.1;ENST00000492729.1;ENST00000473340.1;ENST00000431292.1;ENST00000461688.1	5'UTR;TSS1500;5'UTR;5'UTR;TSS1500;5'UTR;TSS1500;5'UTR;TSS200;TSS200;TSS200;TSS200;TSS200;TSS200;5'UTR	chr1:153940545-153940795	3								CREB3L4	CREB3L4	5'UTR	5'UTR	CREB3L4	5'UTR
cg25966016	1.00199	0.6501	1.35388	-1.04405	6.67411	0.000233628	0.029159	1.11493	chr10	134353618	+	cg25966016							chr10:134350302-134351119	S Shelf	INPP5A	NM_005539	Body				TRUE		10:134352924-134353672	Promoter_Associated_Cell_type_specific	INPP5A	ENST00000432898.3	5'UTR	INPP5A	ENST00000432898.3	5'UTR	chr10:134353520-134353830	3						TRUE		INPP5A	INPP5A	Body	5'UTR	INPP5A	Body
cg23366234	0.916308	0.594504	1.23811	1.23536	6.67404	0.000233644	0.029159	1.11486	chr21	45713704	-	cg23366234							chr21:45713509-45713813	Island	AIRE;AIRE	NM_000658;NM_000383	Body;Body					21:44537955-44538205	21:45713346-45714868	Unclassified_Cell_type_specific				AIRE;AIRE	ENST00000530812.1;ENST00000527919.1	5'UTR;5'UTR	chr21:45713440-45713810	3						TRUE		AIRE	AIRE	Body	5'UTR	AIRE	Body
cg21830206	-2.19666	-2.96214	-1.43118	-0.287698	-6.7464	0.000233657	0.029159	1.12563	chr19	39176917	-	cg21830206								OpenSea	ACTN4	NM_004924	Body						19:39176082-39177497	Promoter_Associated				ACTN4	ENST00000495553.1	5'UTR	chr19:39176860-39177175	3								ACTN4	ACTN4	Body	5'UTR	ACTN4	Body
cg15529614	1.7419	1.13488	2.34892	-2.31539	6.7463	0.000233679	0.029159	1.12553	chr17	64198109	+	cg15529614	rs74810114	0.025608						OpenSea									17:64197890-64198528	Unclassified_Cell_type_specific							chr17:64197965-64198195	3
cg04791436	-0.949083	-1.2824	-0.61576	-0.198987	-6.67388	0.00023368	0.029159	1.11471	chr4	7786976	-	cg04791436								OpenSea	AFAP1;AFAP1	NM_198595;NM_001134647	Body;Body								AFAP1	ENST00000513842.1	3'UTR	AFAP1	ENST00000513842.1	3'UTR	chr4:7786765-7787355	3								AFAP1	AFAP1	Body	3'UTR	AFAP1	Body
cg09022430	-0.941611	-1.27231	-0.61091	0.751637	-6.67383	0.000233691	0.029159	1.11467	chr2	47800047	-	cg09022430							chr2:47796923-47799166	S Shore						CDMR											chr2:47799425-47800375	3						TRUE
cg21541936	-1.16444	-1.57157	-0.757323	1.13797	-6.71588	0.000233817	0.0291658	1.12055	chr2	133279143	-	cg21541936								OpenSea	GPR39	NM_001508	Body														chr2:133278965-133279215	3								GPR39		Body		GPR39	Body
cg09016797	2.15812	1.40599	2.91026	-2.95308	6.74564	0.000233824	0.0291658	1.12493	chr7	155790956	+	cg09016797								OpenSea								7:155483458-155483718	7:155790781-155791132	Unclassified_Cell_type_specific							chr7:155790565-155791255	3						TRUE
cg17575906	-1.02412	-1.38384	-0.664394	-0.289451	-6.67297	0.000233884	0.0291658	1.11386	chr5	111090585	-	cg17575906							chr5:111093438-111093980	N Shelf	C5orf13;C5orf13;C5orf13;C5orf13;C5orf13;C5orf13;C5orf13;C5orf13;C5orf13;C5orf13;C5orf13	NM_004772;NM_001142481;NM_001142479;NM_001142478;NM_001142474;NM_001142480;NM_001142475;NM_001142483;NM_001142476;NM_001142482;NM_001142477	Body;Body;Body;Body;Body;Body;Body;Body;Body;Body;Body			RDMR					NREP	ENST00000507742.1	3'UTR	NREP;NREP;NREP;NREP	ENST00000507742.1;ENST00000504018.1;ENST00000503429.1;ENST00000505864.1	3'UTR;3'UTR;3'UTR;3'UTR			chr5:111089359-111090648	6				TRUE		C5orf13	NREP	Body	3'UTR	C5orf13	Body
cg00258633	-1.01485	-1.37132	-0.658375	0.175841	-6.6729	0.000233898	0.0291658	1.1138	chr4	86745824	-	cg00258633								OpenSea	ARHGAP24;ARHGAP24	NM_001025616;NM_001042669	Body;5'UTR				TRUE				ARHGAP24	ENST00000395183.2	5'UTR	ARHGAP24;ARHGAP24	ENST00000512201.1;ENST00000395183.2	5'UTR;5'UTR	chr4:86745720-86746010	3						TRUE		ARHGAP24	ARHGAP24	Body	5'UTR	ARHGAP24	Body
cg22349442	-1.33659	-1.80244	-0.870734	0.564338	-6.74513	0.000233935	0.0291658	1.12446	chr17	39507113	-	cg22349442								OpenSea	KRT33A	NM_004138	TSS200								KRT33A	ENST00000007735.3	TSS200	KRT33A	ENST00000007735.3	TSS200								TRUE		KRT33A	KRT33A	TSS200	TSS200	KRT33A	TSS200
cg17131905	-0.889782	-1.20236	-0.577209	0.306138	-6.67221	0.000234053	0.02917	1.11315	chr8	75157954	+	cg17131905								OpenSea	JPH1	NM_020647	Body				TRUE				JPH1	ENST00000518195.1	TSS1500	JPH1;JPH1	ENST00000518195.1;ENST00000519947.1	TSS1500;3'UTR								TRUE		JPH1	JPH1	Body	TSS1500	JPH1	Body
cg08755268	-1.82167	-2.45665	-1.1867	-0.580133	-6.74458	0.000234055	0.02917	1.12396	chr6	3325053	-	cg08755268								OpenSea	SLC22A23;SLC22A23;SLC22A23;SLC22A23;SLC22A23	NR_104448;NM_001286455;NM_021945;NM_015482;NM_001286456	Body;Body;Body;Body;Body				TRUE				SLC22A23	ENST00000433689.2	TSS1500	SLC22A23;SLC22A23;SLC22A23	ENST00000433689.2;ENST00000467144.1;ENST00000496753.1	TSS1500;TSS1500;3'UTR			chr6:3324227-3325221	6	chr6:3323997-3326188	6				SLC22A23	SLC22A23	Body	TSS1500	SLC22A23	Body
cg14411154	-1.29235	-1.74283	-0.84187	1.51519	-6.74445	0.000234083	0.02917	1.12384	chr14	74237682	-	cg14411154								OpenSea	ELMSAN1	NM_001043318	5'UTR				TRUE		14:74237237-74237826	Promoter_Associated_Cell_type_specific	C14orf43;C14orf43	ENST00000394071.2;ENST00000486739.1	5'UTR;3'UTR	C14orf43;C14orf43	ENST00000394071.2;ENST00000486739.1	5'UTR;3'UTR			chr14:74236966-74237920	6	chr14:74236529-74239615	6				ELMSAN1	C14orf43	5'UTR	5'UTR	ELMSAN1	5'UTR
cg04582732	-1.81663	-2.44996	-1.18331	0.137043	-6.74345	0.000234304	0.0291845	1.12292	chr11	63448471	+	cg04582732							chr11:63448704-63449386	N Shore	RTN3;RTN3;RTN3;RTN3;RTN3;RTN3;RTN3;RTN3;RTN3	NM_001265591;NM_001265590;NM_001265589;NM_201430;NM_201429;NM_201428;NM_006054;NR_049751;NR_049750	TSS1500;TSS1500;TSS1500;TSS1500;TSS1500;TSS1500;TSS1500;TSS1500;TSS1500						11:63448296-63450275	Promoter_Associated	RTN3;RTN3;RTN3;RTN3;RTN3;RTN3;RTN3	ENST00000341307.2;ENST00000356000.3;ENST00000538995.1;ENST00000377819.5;ENST00000540798.1;ENST00000537981.1;ENST00000354497.4	TSS1500;TSS1500;TSS1500;TSS1500;TSS1500;TSS1500;TSS1500	RTN3;RTN3;RTN3;RTN3;RTN3;RTN3;RTN3;RTN3;RTN3	ENST00000341307.2;ENST00000356000.3;ENST00000542238.1;ENST00000538995.1;ENST00000377819.5;ENST00000540798.1;ENST00000545432.1;ENST00000338850.5;ENST00000354497.4	TSS1500;TSS1500;TSS1500;TSS1500;TSS1500;TSS1500;TSS1500;TSS1500;TSS1500	chr11:63448280-63448575	3								RTN3	RTN3	TSS1500	TSS1500	RTN3	TSS1500
cg25052011	-1.02531	-1.38556	-0.665058	1.89067	-6.67094	0.000234338	0.0291845	1.11196	chr12	115534710	+	cg25052011	rs79804764	0.141617						OpenSea																	chr12:115534505-115534835	3
cg00544232	-0.980187	-1.32459	-0.635783	1.09709	-6.67083	0.000234364	0.0291845	1.11185	chr8	142865162	-	cg00544232								OpenSea																	chr8:142864985-142865215	3
cg07964240	-1.38198	-1.8638	-0.900159	0.841865	-6.7431	0.000234381	0.0291845	1.1226	chr6	34054055	+	cg07964240								OpenSea	GRM4;GRM4;GRM4;GRM4;GRM4;GRM4	NM_001256813;NM_001256812;NM_000841;NM_001256811;NM_001256809;NM_001282847	Body;Body;Body;Body;Body;5'UTR														chr6:34054020-34054495	3								GRM4		Body		GRM4	Body
cg27032905	-1.07387	-1.45059	-0.697156	0.394056	-6.68578	0.000234405	0.0291845	1.11398	chr13	51878551	+	cg27032905								OpenSea							TRUE																	TRUE
cg19767035	1.1448	0.744132	1.54547	-2.85426	6.70732	0.000234428	0.0291845	1.11714	chr16	67086880	-	cg19767035								OpenSea	CBFB;CBFB	NM_001755;NM_022845	Body;Body											CBFB;CBFB;CBFB;CBFB	ENST00000561924.1;ENST00000563939.1;ENST00000567947.1;ENST00000565389.1	5'UTR;5'UTR;5'UTR;5'UTR	chr16:67086720-67086950	3								CBFB	CBFB	Body	5'UTR	CBFB	Body
cg24040983	2.03277	1.324	2.74154	-0.996021	6.7426	0.000234491	0.0291863	1.12214	chr19	34765900	+	cg24040983								OpenSea	KIAA0355	NM_014686	5'UTR								KIAA0355	ENST00000299505.4	5'UTR	KIAA0355	ENST00000299505.4	5'UTR	chr19:34765585-34766135	3								KIAA0355	KIAA0355	5'UTR	5'UTR	KIAA0355	5'UTR
cg03935228	-1.55908	-2.10271	-1.01544	1.56174	-6.74225	0.000234569	0.0291863	1.12182	chr7	104771546	-	cg03935228	rs2299302	0.061672						OpenSea	SRPK2;SRPK2;SRPK2	NM_182691;NM_001278273;NM_182692	Body;Body;Body											SRPK2;SRPK2	ENST00000466917.1;ENST00000485455.1	3'UTR;3'UTR			chr7:104771393-104772119	5	chr7:104770873-104773061	6				SRPK2	SRPK2	Body	3'UTR	SRPK2	Body
cg19614321	1.22067	0.794516	1.64683	0.143826	6.73082	0.000234584	0.0291863	1.12009	chr20	4804581	+	cg19614321							chr20:4803013-4804146	S Shore	RASSF2	NM_014737	TSS1500								RASSF2;RASSF2	ENST00000474232.1;ENST00000379400.3	TSS1500;TSS1500	RASSF2;RASSF2	ENST00000474232.1;ENST00000379400.3	TSS1500;TSS1500	chr20:4804445-4805215	3					TRUE	TRUE		RASSF2	RASSF2	TSS1500	TSS1500	RASSF2	TSS1500
cg12016449	-1.18383	-1.59767	-0.769997	2.00841	-6.71874	0.000234614	0.0291863	1.11819	chr20	47429633	+	cg12016449								OpenSea	PREX1	NM_020820	Body																		chr20:47427879-47431358	6				PREX1		Body		PREX1	Body
cg15806588	-1.71484	-2.31281	-1.11687	0.102358	-6.74195	0.000234633	0.0291863	1.12155	chr13	29177556	+	cg15806588								OpenSea							TRUE																	TRUE
cg21967467	-1.26511	-1.70628	-0.82394	2.06532	-6.74164	0.000234703	0.0291885	1.12126	chr6	41576494	+	cg21967467								OpenSea																	chr6:41576280-41576895	3
cg17379193	-1.25823	-1.69703	-0.81942	-0.135412	-6.74107	0.000234827	0.0291885	1.12075	chr5	133233342	+	cg17379193	rs2431554	0.080607						OpenSea																	chr5:133233145-133233435	3
cg08092025	-1.46528	-1.9763	-0.954259	-1.15386	-6.74101	0.000234841	0.0291885	1.12069	chr6	89471777	+	cg08092025	rs9362556	0.115975						OpenSea	RNGTT;RNGTT;RNGTT	NM_001286428;NM_001286426;NM_003800	Body;Body;Body														chr6:89471525-89471935	3								RNGTT		Body		RNGTT	Body
cg16124975	2.13826	1.39253	2.88399	-4.61861	6.74098	0.000234848	0.0291885	1.12066	chr17	79938941	+	cg16124975							chr17:79935137-79936051	S Shelf	ASPSCR1	NM_024083	Body								ASPSCR1	ENST00000344865.5	5'UTR	ASPSCR1	ENST00000344865.5	5'UTR	chr17:79938920-79939090	3						TRUE		ASPSCR1	ASPSCR1	Body	5'UTR	ASPSCR1	Body
cg21830132	-1.18508	-1.59941	-0.770753	2.39784	-6.71787	0.00023486	0.0291885	1.1172	chr22	30886946	-	cg21830132								OpenSea	SEC14L4;SEC14L4	NM_001161368;NM_174977	Body;Body						22:30886425-30886977	Unclassified_Cell_type_specific	RP4-539M6.14	ENST00000442126.1	TSS1500	SEC14L4;SEC14L4;RP4-539M6.14;MTMR3	ENST00000321205.5;ENST00000320982.3;ENST00000442126.1;ENST00000464734.1	3'UTR;3'UTR;TSS1500;5'UTR	chr22:30886785-30887215	3								SEC14L4	SEC14L4	Body	3'UTR	SEC14L4	Body
cg10016090	0.990716	0.64249	1.33894	-0.646164	6.66847	0.000234894	0.0291885	1.10964	chr19	15408344	-	cg10016090								OpenSea									19:15407765-15408703	Promoter_Associated	BRD4	ENST00000360016.4	5'UTR	BRD4	ENST00000360016.4	5'UTR	chr19:15408220-15408675	3									BRD4		5'UTR	BRD4	5'UTR
cg05803892	-1.14469	-1.54545	-0.743934	0.000531054	-6.7052	0.000234917	0.0291885	1.11511	chr7	20582399	+	cg05803892								OpenSea					chr7:20582388-20582388												chr7:20582300-20582575	3
cg08416875	1.33295	0.868041	1.79786	-1.96372	6.74045	0.000234964	0.0291895	1.12018	chr6	119669226	-	cg08416875							chr6:119669589-119671424	N Shore	MAN1A1	NM_005907	Body					6:119710900-119711072									chr6:119668640-119671115	3						TRUE		MAN1A1		Body		MAN1A1	Body
cg09212210	-1.24003	-1.67278	-0.807287	-1.30466	-6.73525	0.000235007	0.0291902	1.11926	chr1	44579255	+	cg09212210								OpenSea																	chr1:44578840-44579275	3
cg06701353	1.51315	0.985361	2.04094	0.907154	6.74007	0.000235047	0.0291904	1.11983	chr6	6611038	+	cg06701353								OpenSea	LY86;LY86-AS1	NM_004271;NR_026970	Body;Body								LY86-AS1	ENST00000435641.1	3'UTR	LY86-AS1;LY86-AS1	ENST00000429345.1;ENST00000435641.1	3'UTR;3'UTR	chr6:6610320-6611135	3								LY86	LY86-AS1	Body	3'UTR	LY86	Body
cg20765100	-1.15023	-1.55293	-0.747524	0.998344	-6.70557	0.000235214	0.0292064	1.11413	chr8	21495101	-	cg20765100								OpenSea							TRUE										chr8:21495060-21495535	3						TRUE
cg06128194	-1.20191	-1.62198	-0.781843	0.444905	-6.72179	0.000235273	0.0292091	1.11634	chr5	168035109	+	cg06128194	rs457157	0.400079						OpenSea																	chr5:168034865-168035255	3
cg23712251	1.96503	1.27948	2.65058	-3.00381	6.73866	0.000235359	0.0292131	1.11854	chr22	36735642	-	cg23712251								OpenSea	MYH9	NM_002473	Body								MYH9	ENST00000397231.2	5'UTR	MYH9;MYH9	ENST00000463293.1;ENST00000397231.2	3'UTR;5'UTR	chr22:36735245-36735770	3								MYH9	MYH9	Body	3'UTR	MYH9	Body
cg27217350	1.64203	1.06916	2.21491	0.365288	6.73854	0.000235387	0.0292131	1.11842	chr2	242813634	-	cg27217350							chr2:242815056-242815599	N Shore	C2orf85	NM_173821	Body					2:242462172-242463058						CXXC11	ENST00000419912.1	3'UTR	chr2:242812945-242813655	3						TRUE		C2orf85	CXXC11	Body	3'UTR	C2orf85	Body
ch.8.614314F	0.949769	0.615819	1.28372	-3.76745	6.66614	0.00023542	0.0292131	1.10745	chr8	25064094	+	ch.8.614314F								OpenSea	DOCK5	NM_024940	Body																					TRUE		DOCK5		Body		DOCK5	Body
cg06826240	1.11502	0.724126	1.50592	0.370411	6.69384	0.000235566	0.0292253	1.11114	chr6	24927029	-	cg06826240								OpenSea	FAM65B;FAM65B	NM_001286445;NM_001286446	Body;Body		chr6:24926891-24926891																					FAM65B		Body		FAM65B	Body
cg13666648	-1.01535	-1.37241	-0.658302	0.428416	-6.66536	0.000235595	0.0292253	1.10672	chr3	114238429	+	cg13666648	rs2942785	0.339746						OpenSea	ZBTB20;ZBTB20;ZBTB20;ZBTB20;ZBTB20;ZBTB20	NM_001164345;NM_001164346;NM_001164347;NM_001164344;NM_015642;NM_001164343	5'UTR;5'UTR;5'UTR;5'UTR;5'UTR;5'UTR				TRUE				RP11-197K3.1;ZBTB20;ZBTB20;ZBTB20;ZBTB20;ZBTB20;ZBTB20	ENST00000465249.1;ENST00000481632.1;ENST00000393785.2;ENST00000464560.1;ENST00000471418.1;ENST00000462705.1;ENST00000357258.3	5'UTR;5'UTR;5'UTR;5'UTR;5'UTR;5'UTR;5'UTR	RP11-197K3.1;ZBTB20;ZBTB20;ZBTB20;ZBTB20;ZBTB20;ZBTB20;ZBTB20;ZBTB20;ZBTB20;ZBTB20;ZBTB20;ZBTB20	ENST00000465249.1;ENST00000479879.1;ENST00000481632.1;ENST00000393785.2;ENST00000464560.1;ENST00000471418.1;ENST00000462705.1;ENST00000357258.3;ENST00000463890.1;ENST00000480832.1;ENST00000491500.1;ENST00000492665.1;ENST00000470556.1	5'UTR;3'UTR;5'UTR;5'UTR;5'UTR;5'UTR;5'UTR;5'UTR;3'UTR;3'UTR;3'UTR;3'UTR;3'UTR	chr3:114238380-114238650	3						TRUE		ZBTB20	RP11-197K3.1	5'UTR	5'UTR	ZBTB20	5'UTR
cg10909375	1.79313	1.16741	2.41884	-1.6081	6.73717	0.000235688	0.0292297	1.11717	chr17	10602034	+	cg10909375							chr17:10600425-10601199	S Shore	ADPRM;SCO1	NM_020233;NM_004589	5'UTR;TSS1500								C17orf48;SCO1	ENST00000379774.3;ENST00000255390.4	5'UTR;TSS1500	C17orf48;C17orf48;SCO1	ENST00000379774.3;ENST00000527582.1;ENST00000255390.4	5'UTR;5'UTR;TSS1500	chr17:10601445-10602035	3								ADPRM	C17orf48	5'UTR	5'UTR	ADPRM	5'UTR
cg09135318	-1.45748	-1.96608	-0.948885	-1.48322	-6.73709	0.000235707	0.0292297	1.11709	chr7	30375574	+	cg09135318								OpenSea	ZNRF2	NM_147128	Body																chr7:30375382-30376165	4						ZNRF2		Body		ZNRF2	Body
cg07788438	1.04319	0.676483	1.40989	-3.12118	6.66912	0.000235766	0.0292319	1.1067	chr17	30936384	-	cg07788438								OpenSea	MYO1D	NM_015194	Body				TRUE		17:30936123-30936523	Unclassified							chr17:30936185-30936435	3						TRUE		MYO1D		Body		MYO1D	Body
cg06680852	-0.831199	-1.12355	-0.538851	-0.73331	-6.66412	0.000235876	0.0292319	1.10556	chr10	22722951	+	cg06680852							chr10:22725491-22726764	N Shelf					chr10:22722910-22722910									SPAG6	ENST00000487973.1	5'UTR	chr10:22722845-22723195	3						TRUE			SPAG6		5'UTR	SPAG6	5'UTR
cg13279049	-0.896305	-1.21155	-0.581057	1.42782	-6.66412	0.000235877	0.0292319	1.10555	chr10	79394888	-	cg13279049							chr10:79396095-79398495	N Shore	KCNMA1;KCNMA1;KCNMA1;KCNMA1;KCNMA1;KCNMA1	NM_002247;NM_001161353;NM_001161352;NM_001271519;NM_001014797;NM_001271518	Body;Body;Body;Body;Body;Body														chr10:79394640-79395075	3								KCNMA1		Body		KCNMA1	Body
cg03024176	-0.885907	-1.1975	-0.574314	-1.4636	-6.66406	0.00023589	0.0292319	1.1055	chr2	208591984	-	cg03024176								OpenSea	CCNYL1;CCNYL1	NM_152523;NM_001142300	Body;Body														chr2:208591925-208592315	3								CCNYL1		Body		CCNYL1	Body
cg08752726	-1.56666	-2.11343	-1.01988	0.191027	-6.73603	0.000235942	0.0292319	1.11612	chr21	36254259	-	cg08752726								OpenSea	RUNX1;RUNX1;RUNX1	NM_001122607;NM_001001890;NM_001754	Body;Body;Body		chr21:36254204-36254204						RUNX1	ENST00000431176.1	5'UTR	RUNX1;RUNX1	ENST00000482318.1;ENST00000431176.1	3'UTR;5'UTR	chr21:36254105-36254695	3								RUNX1	RUNX1	Body	3'UTR	RUNX1	Body
cg26405683	-1.01806	-1.37614	-0.659968	1.53813	-6.66378	0.000235954	0.0292319	1.10523	chr7	24760166	-	cg26405683								OpenSea	DFNA5;DFNA5;DFNA5	NM_001127453;NM_004403;NM_001127454	Body;Body;5'UTR								DFNA5;DFNA5;DFNA5;DFNA5	ENST00000559637.1;ENST00000409970.1;ENST00000419307.1;ENST00000545231.1	3'UTR;5'UTR;5'UTR;5'UTR	DFNA5;DFNA5;DFNA5;DFNA5;DFNA5;DFNA5;DFNA5	ENST00000446822.1;ENST00000559637.1;ENST00000493723.1;ENST00000409970.1;ENST00000414428.1;ENST00000419307.1;ENST00000545231.1	TSS1500;3'UTR;3'UTR;5'UTR;5'UTR;5'UTR;5'UTR	chr7:24759865-24760230	3								DFNA5	DFNA5	Body	TSS1500	DFNA5	Body
cg01891323	-1.24493	-1.67963	-0.810231	-1.11033	-6.73193	0.000236123	0.0292439	1.11488	chr18	2857042	+	cg01891323								OpenSea	EMILIN2	NM_032048	Body		chr18:2856906-2856906		TRUE																			EMILIN2		Body		EMILIN2	Body
cg13639901	1.71093	1.1137	2.30816	-2.41688	6.73497	0.000236175	0.0292439	1.11515	chr7	155556590	+	cg13639901								OpenSea	RBM33	NM_053043	Body				TRUE	7:155249278-155249518	7:155556260-155557534	Promoter_Associated_Cell_type_specific	RBM33	ENST00000341148.3	5'UTR	RBM33;RBM33	ENST00000438356.1;ENST00000341148.3	5'UTR;5'UTR	chr7:155556380-155556815	3						TRUE		RBM33	RBM33	Body	5'UTR	RBM33	Body
cg09653430	0.869869	0.563852	1.17589	-0.343716	6.66265	0.000236209	0.0292439	1.10417	chr12	103343380	+	cg09653430							chr12:103344398-103344640	N Shore														PAH;PAH;PAH;PAH;PAH;PAH	ENST00000552251.1;ENST00000550405.1;ENST00000547319.1;ENST00000546844.1;ENST00000551337.1;ENST00000546708.1	3'UTR;3'UTR;3'UTR;5'UTR;5'UTR;3'UTR	chr12:103343325-103343695	3									PAH		3'UTR	PAH	3'UTR
cg18343506	-2.12005	-2.86011	-1.37999	0.208524	-6.73477	0.00023622	0.0292439	1.11497	chr22	43366212	+	cg18343506								OpenSea	PACSIN2	NM_001184970	5'UTR								PACSIN2	ENST00000263246.3	5'UTR	PACSIN2;PACSIN2;PACSIN2;PACSIN2	ENST00000422336.1;ENST00000445706.1;ENST00000453643.1;ENST00000337959.4	5'UTR;5'UTR;5'UTR;5'UTR	chr22:43366025-43366375	3								PACSIN2	PACSIN2	5'UTR	5'UTR	PACSIN2	5'UTR
cg04880253	-1.08758	-1.46936	-0.705789	1.18563	-6.68255	0.000236248	0.0292439	1.10707	chr1	116219479	+	cg04880253								OpenSea	VANGL1	NM_138959	Body				TRUE				VANGL1	ENST00000474344.1	5'UTR	VANGL1;VANGL1	ENST00000478369.1;ENST00000474344.1	5'UTR;5'UTR	chr1:116219240-116219735	3						TRUE		VANGL1	VANGL1	Body	5'UTR	VANGL1	Body
cg11916054	-1.30514	-1.76077	-0.849519	-3.67481	-6.73432	0.000236319	0.0292439	1.11456	chr5	177423311	+	cg11916054								OpenSea	PROP1	NM_006261	TSS200				TRUE				PROP1	ENST00000308304.2	TSS200	PROP1	ENST00000308304.2	TSS200	chr5:177423205-177423715	3						TRUE		PROP1	PROP1	TSS200	TSS200	PROP1	TSS200
cg20728419	-1.25741	-1.69637	-0.818445	0.96729	-6.73428	0.00023633	0.0292439	1.11451	chr11	11887055	+	cg20728419	rs77586695	0.021481						OpenSea	USP47	NM_017944	Body				TRUE				USP47	ENST00000539466.1	5'UTR	USP47;USP47	ENST00000525257.1;ENST00000539466.1	5'UTR;5'UTR	chr11:11887020-11887230	3						TRUE		USP47	USP47	Body	5'UTR	USP47	Body
cg19633100	-2.12243	-2.86339	-1.38147	-0.460473	-6.73416	0.000236356	0.0292439	1.11441	chr13	50028789	-	cg19633100								OpenSea	SETDB2;SETDB2	NM_031915;NM_001160308	Body;Body														chr13:50028620-50029130	3								SETDB2		Body		SETDB2	Body
cg16136926	1.52788	0.994461	2.06131	0.923312	6.73382	0.000236431	0.0292486	1.11409	chr3	33701223	-	cg16136926								OpenSea	CLASP2;CLASP2	NM_001207044;NM_015097	TSS1500;Body				TRUE		3:33701030-33701341	Unclassified_Cell_type_specific	CLASP2;CLASP2;CLASP2;CLASP2	ENST00000482896.1;ENST00000461133.3;ENST00000480013.1;ENST00000307312.7	TSS200;TSS1500;TSS1500;5'UTR	CLASP2;CLASP2;CLASP2;CLASP2;CLASP2;CLASP2;CLASP2	ENST00000498331.1;ENST00000482896.1;ENST00000461133.3;ENST00000486796.1;ENST00000496954.2;ENST00000480013.1;ENST00000307312.7	TSS200;TSS200;TSS1500;TSS1500;TSS1500;TSS1500;5'UTR	chr3:33701000-33701295	3								CLASP2	CLASP2	TSS1500	TSS200	CLASP2	TSS1500
cg00269041	-1.95675	-2.64004	-1.27346	-0.939672	-6.73244	0.000236738	0.0292717	1.11283	chr5	156698625	-	cg00269041								OpenSea	CYFIP2;CYFIP2;CYFIP2;CYFIP2	NM_001037333;NM_001291722;NM_001291721;NM_014376	5'UTR;5'UTR;5'UTR;5'UTR						5:156698593-156699236	Promoter_Associated	CYFIP2;CYFIP2;CYFIP2;CYFIP2;CYFIP2;CYFIP2	ENST00000318218.6;ENST00000442283.2;ENST00000522463.1;ENST00000521420.1;ENST00000347377.6;ENST00000377576.3	5'UTR;5'UTR;5'UTR;5'UTR;5'UTR;5'UTR	CYFIP2;CYFIP2;CYFIP2;CYFIP2;CYFIP2;CYFIP2;CYFIP2;CYFIP2;CYFIP2;CYFIP2;CYFIP2;CYFIP2	ENST00000523969.1;ENST00000520759.1;ENST00000442283.2;ENST00000522463.1;ENST00000522637.1;ENST00000519002.1;ENST00000519252.1;ENST00000520419.1;ENST00000347377.6;ENST00000522423.1;ENST00000519153.1;ENST00000377576.3	5'UTR;5'UTR;5'UTR;5'UTR;5'UTR;5'UTR;5'UTR;5'UTR;5'UTR;5'UTR;5'UTR;5'UTR			chr5:156697799-156699719	6	chr5:156697906-156700748	6				CYFIP2	CYFIP2	5'UTR	5'UTR	CYFIP2	5'UTR
cg24854175	-1.2742	-1.71915	-0.829246	-0.943399	-6.73233	0.000236762	0.0292717	1.11273	chr5	138126560	-	cg24854175								OpenSea	CTNNA1	NM_001903	Body				TRUE				CTNNA1	ENST00000355078.5	5'UTR	CTNNA1;CTNNA1;CTNNA1;CTNNA1	ENST00000518585.1;ENST00000355078.5;ENST00000518910.1;ENST00000519309.1	TSS200;5'UTR;5'UTR;3'UTR	chr5:138126440-138126815	3						TRUE		CTNNA1	CTNNA1	Body	TSS200	CTNNA1	Body
cg26473319	-1.13231	-1.52937	-0.735259	1.13467	-6.69366	0.000236768	0.0292717	1.10695	chr20	56756606	+	cg26473319							chr20:56754677-56755105	S Shore
cg26365581	-1.10503	-1.49285	-0.717208	-0.768518	-6.68565	0.000236771	0.0292717	1.10573	chr1	172243209	-	cg26365581								OpenSea	DNM3;DNM3	NM_001136127;NM_015569	Body;Body																		chr1:172242845-172243294	3				DNM3		Body		DNM3	Body
cg02508322	-0.834755	-1.12854	-0.540966	-0.992687	-6.6598	0.000236855	0.0292773	1.1015	chr16	66420321	-	cg02508322								OpenSea	CDH5	NM_001795	Body								CDH5	ENST00000539262.1	TSS1500	CDH5	ENST00000539262.1	TSS1500										CDH5	CDH5	Body	TSS1500	CDH5	Body
cg06433874	-1.04841	-1.41716	-0.679661	-0.207715	-6.666	0.000237019	0.029285	1.10188	chr9	26065861	-	cg06433874								OpenSea	LOC100506422	NM_001004352	TSS1500																							LOC100506422		TSS1500		LOC100506422	TSS1500
cg22891465	-0.943514	-1.27563	-0.611399	1.66638	-6.65884	0.000237075	0.029285	1.1006	chr1	160986514	+	cg22891465								OpenSea	F11R	NM_016946	Body								F11R	ENST00000470694.1	3'UTR	F11R	ENST00000470694.1	3'UTR	chr1:160986460-160986655	3								F11R	F11R	Body	3'UTR	F11R	Body
cg15455300	-1.75471	-2.36759	-1.14182	1.65542	-6.73083	0.000237096	0.029285	1.11135	chr2	169381886	+	cg15455300								OpenSea	CERS6;CERS6	NM_001256126;NM_203463	Body;Body				TRUE										chr2:169381565-169381895	3								CERS6		Body		CERS6	Body
cg15636879	1.16688	0.758075	1.57568	0.77439	6.70275	0.000237152	0.029285	1.10698	chr20	33300430	-	cg15636879							chr20:33296514-33298242	S Shelf	TP53INP2	NM_021202	3'UTR				TRUE				TP53INP2;RP11-346K17.4	ENST00000374810.3;ENST00000434040.1	3'UTR;3'UTR	TP53INP2;RP11-346K17.4	ENST00000374810.3;ENST00000434040.1	3'UTR;3'UTR	chr20:33300360-33300675	3						TRUE		TP53INP2	TP53INP2	3'UTR	3'UTR	TP53INP2	3'UTR
cg27321997	-0.963073	-1.30209	-0.624052	0.761008	-6.65841	0.000237172	0.029285	1.10019	chr5	139242362	+	cg27321997								OpenSea	NRG2;NRG2;NRG2;NRG2;NRG2	NM_004883;NM_001184935;NM_013983;NM_013982;NM_013981	Body;Body;Body;Body;Body																chr5:139241904-139242715	6	chr5:139241911-139242788	6				NRG2		Body		NRG2	Body
cg24427243	-1.87219	-2.52615	-1.21822	-1.59555	-6.73031	0.000237211	0.029285	1.11087	chr1	12128100	-	cg24427243							chr1:12123488-12124148	S Shelf	TNFRSF8	NM_001243	Body		chr1:12127865-12127865				1:12127972-12128154	Unclassified_Cell_type_specific	TNFRSF8	ENST00000417814.2	5'UTR	TNFRSF8	ENST00000417814.2	5'UTR	chr1:12127700-12128915	3						TRUE		TNFRSF8	TNFRSF8	Body	5'UTR	TNFRSF8	Body
cg03782775	-1.57928	-2.13093	-1.02762	1.56011	-6.73027	0.00023722	0.029285	1.11084	chr20	2967463	-	cg03782775								OpenSea	PTPRA;PTPRA;PTPRA	NM_002836;NM_080840;NM_080841	Body;Body;Body								PTPRA	ENST00000542217.1	5'UTR	PTPRA	ENST00000542217.1	5'UTR					chr20:2967069-2967507	3				PTPRA	PTPRA	Body	5'UTR	PTPRA	Body
cg13445249	-1.06714	-1.44227	-0.69201	-0.586145	-6.67147	0.000237268	0.029285	1.10186	chr18	28957111	+	cg13445249								OpenSea	DSG4;DSG4	NM_001134453;NM_177986	Body;Body																				TRUE	TRUE		DSG4		Body		DSG4	Body
cg09011406	-1.24907	-1.68548	-0.812663	-0.244827	-6.72834	0.000237281	0.029285	1.11035	chr5	131515216	-	cg09011406	rs112229572	0.021033						OpenSea											AC063976.3	ENST00000457890.1	3'UTR	AC063976.3	ENST00000457890.1	3'UTR	chr5:131515100-131515490	3									AC063976.3		3'UTR	AC063976.3	3'UTR
cg03482987	-1.08559	-1.46697	-0.704219	-1.00858	-6.67742	0.000237299	0.029285	1.10265	chr1	40698407	-	cg03482987								OpenSea	RLF	NM_012421	Body														chr1:40698140-40698470	3								RLF		Body		RLF	Body
cg18897479	1.42229	0.925396	1.91918	-2.52803	6.72928	0.000237442	0.0292967	1.10993	chr5	153866216	+	cg18897479							chr5:153862142-153862451	S Shelf											CTB-158E9.1;CTB-158E9.1	ENST00000518984.1;ENST00000522134.1	TSS1500;TSS1500	CTB-158E9.1;CTB-158E9.1	ENST00000518984.1;ENST00000522134.1	TSS1500;TSS1500	chr5:153865905-153866335	3									CTB-158E9.1		TSS1500	CTB-158E9.1	TSS1500
cg05497451	-1.01209	-1.36843	-0.655742	-0.371436	-6.6571	0.000237471	0.0292967	1.09896	chr3	133314054	-	cg05497451								OpenSea																			chr3:133314000-133314588	6
cg21548672	-0.812811	-1.09902	-0.526604	-1.0819	-6.65655	0.000237597	0.0293075	1.09844	chr10	105859313	-	cg21548672	rs1265004	0.419279						OpenSea																	chr10:105859140-105859390	3
cg19360426	-1.28248	-1.73059	-0.834364	0.676484	-6.7283	0.00023766	0.0293106	1.10903	chr4	117848018	+	cg19360426							chr4:117847087-117847522	S Shore																	chr4:117847885-117848295	3
cg20869266	1.23721	0.804667	1.66976	2.1832	6.72301	0.000237709	0.0293119	1.10808	chr12	3716770	+	cg20869266								OpenSea														EFCAB4B	ENST00000333750.5	3'UTR	chr12:3716360-3716830	3									EFCAB4B		3'UTR	EFCAB4B	3'UTR
cg16007275	-1.85685	-2.50571	-1.208	1.23465	-6.7278	0.000237772	0.029315	1.10857	chr7	48013897	+	cg16007275	rs3176541	0.017647						OpenSea	HUS1;HUS1	NR_037917;NM_004507	Body;Body																		chr7:48010295-48014747	3				HUS1		Body		HUS1	Body
cg24586045	-1.30341	-1.75889	-0.847927	0.464132	-6.72746	0.000237847	0.0293152	1.10826	chr17	79304389	-	cg24586045								OpenSea	TMEM105;TMEM105	NM_178520;NM_178520	1stExon;5'UTR								TMEM105;TMEM105;TMEM105	ENST00000332900.1;ENST00000571868.1;ENST00000332900.1	1stExon;TSS200;5'UTR	TMEM105;TMEM105;TMEM105;TMEM105;TMEM105;TMEM105;TMEM105	ENST00000577027.1;ENST00000576919.1;ENST00000332900.1;ENST00000574093.1;ENST00000571868.1;ENST00000332900.1;ENST00000576919.1	TSS1500;1stExon;1stExon;TSS200;TSS200;5'UTR;3'UTR			chr17:79301772-79306342	6	chr17:79301989-79304614	6				TMEM105	TMEM105	1stExon	TSS1500	TMEM105	1stExon
cg06644515	-2.01552	-2.71986	-1.31118	-1.4893	-6.72745	0.00023785	0.0293152	1.10825	chr1	173834831	-	cg06644515							chr1:173837172-173837917	N Shelf	SNORD47;GAS5;SNORD81;SNORD80;SNORD78;SNORD79	NR_002746;NR_002578;NR_003938;NR_003940;NR_003944;NR_003939	TSS1500;Body;TSS1500;TSS1500;TSS200;TSS1500								SNORD80;SNORD79;SNORD78;GAS5;SNORD81;SNORD47	ENST00000364822.1;ENST00000363859.1;ENST00000385582.1;ENST00000431268.1;ENST00000363840.1;ENST00000365524.1	TSS1500;TSS1500;TSS200;3'UTR;TSS1500;TSS1500	GAS5;GAS5;GAS5;GAS5;GAS5;GAS5;SNORD79;SNORD78;GAS5;GAS5;GAS5;GAS5;GAS5;GAS5;GAS5;GAS5;GAS5;GAS5;SNORD81;GAS5;GAS5;SNORD47;GAS5;GAS5;GAS5	ENST00000444470.1;ENST00000422207.1;ENST00000416952.1;ENST00000456293.1;ENST00000443799.1;ENST00000451607.1;ENST00000363859.1;ENST00000385582.1;ENST00000449289.1;ENST00000414075.1;ENST00000448718.1;ENST00000452197.1;ENST00000450589.1;ENST00000436656.1;ENST00000430245.1;ENST00000422183.1;ENST00000454068.1;ENST00000449589.1;ENST00000363840.1;ENST00000422008.1;ENST00000442067.1;ENST00000365524.1;ENST00000455838.1;ENST00000454813.1;ENST00000434796.1	TSS1500;TSS1500;3'UTR;3'UTR;3'UTR;3'UTR;TSS1500;TSS200;3'UTR;3'UTR;3'UTR;3'UTR;3'UTR;3'UTR;3'UTR;3'UTR;3'UTR;3'UTR;TSS1500;3'UTR;3'UTR;TSS1500;3'UTR;TSS1500;TSS1500	chr1:173834660-173835410	3						TRUE		SNORD47	GAS5	TSS1500	TSS1500	SNORD47	TSS1500
cg19954357	-1.90967	-2.57709	-1.24226	-1.94956	-6.72679	0.000237997	0.0293285	1.10765	chr18	13496835	-	cg19954357							chr18:13498761-13499720	N Shore	LDLRAD4;LDLRAD4	NM_181482;NM_181481	Body;Body														chr18:13496740-13497190	3								LDLRAD4		Body		LDLRAD4	Body
cg19430423	-0.896495	-1.21228	-0.580708	0.729966	-6.65416	0.000238142	0.0293409	1.0962	chr19	41702153	+	cg19430423							chr19:41698743-41699325	S Shelf	CYP2S1	NM_030622	Body		chr19:41702138-41702138				19:41702136-41702172	Unclassified_Cell_type_specific							chr19:41702060-41702755	3						TRUE		CYP2S1		Body		CYP2S1	Body
cg22711104	-0.893419	-1.20813	-0.57871	-0.836748	-6.65402	0.000238174	0.0293409	1.09607	chr8	86378258	+	cg22711104							chr8:86375500-86376714	S Shore	CA3-AS1;CA2;CA2	NR_121630;NM_001293675;NM_000067	TSS1500;Body;Body								RP11-317J10.2	ENST00000521761.1	TSS1500	RP11-317J10.2;CA2;CA2	ENST00000521761.1;ENST00000520996.1;ENST00000518231.1	TSS1500;5'UTR;5'UTR					chr8:86373846-86378489	6				CA3-AS1	RP11-317J10.2	TSS1500	TSS1500	CA3-AS1	TSS1500
cg08327277	-1.02349	-1.38404	-0.662947	-0.518982	-6.65372	0.000238242	0.0293439	1.09578	chr6	32796216	+	cg08327277	rs241453	0.281168						OpenSea	TAP2;TAP2	NM_000544;NM_018833	3'UTR;Body								TAP2	ENST00000374897.2	3'UTR	TAP2	ENST00000374897.2	3'UTR								TRUE		TAP2	TAP2	3'UTR	3'UTR	TAP2	3'UTR
cg07217499	-1.26093	-1.70172	-0.820149	-1.14905	-6.72526	0.000238339	0.0293439	1.10624	chr12	2416339	-	cg07217499								OpenSea	CACNA1C;CACNA1C;CACNA1C;CACNA1C;CACNA1C;CACNA1C;CACNA1C;CACNA1C;CACNA1C;CACNA1C;CACNA1C;CACNA1C;CACNA1C;CACNA1C;CACNA1C;CACNA1C;CACNA1C;CACNA1C;CACNA1C;CACNA1C;CACNA1C;CACNA1C;CACNA1C	NM_001129844;NM_001129827;NM_001129839;NM_001129834;NM_001129841;NM_000719;NM_001129830;NM_001167625;NM_001129843;NM_001167624;NM_001129835;NM_001129837;NM_001167623;NM_001129840;NM_199460;NM_001129833;NM_001129832;NM_001129829;NM_001129846;NM_001129836;NM_001129838;NM_001129831;NM_001129842	Body;Body;Body;Body;Body;Body;Body;Body;Body;Body;Body;Body;Body;Body;Body;Body;Body;Body;Body;Body;Body;Body;Body				TRUE																	TRUE		CACNA1C		Body		CACNA1C	Body
cg08414819	-0.963372	-1.30276	-0.623984	-0.420762	-6.65328	0.000238343	0.0293439	1.09537	chr6	153075281	+	cg08414819								OpenSea	VIP;VIP;VIP;VIP	NM_194435;NM_003381;NM_194435;NM_003381	ExonBnd;ExonBnd;Body;Body								VIP	ENST00000367243.3	ExonBnd	VIP;VIP	ENST00000431366.1;ENST00000367243.3	TSS200;ExonBnd										VIP	VIP	ExonBnd	TSS200	VIP	ExonBnd
cg06026449	-1.79626	-2.42418	-1.16834	0.380007	-6.72521	0.000238351	0.0293439	1.10619	chr1	113479850	-	cg06026449	rs2149035	0.024391						OpenSea	SLC16A1;SLC16A1	NM_001166496;NM_003051	5'UTR;5'UTR				TRUE				SLC16A1;SLC16A1;SLC16A1;SLC16A1	ENST00000478835.1;ENST00000433570.4;ENST00000538576.1;ENST00000369626.3	3'UTR;5'UTR;5'UTR;5'UTR	SLC16A1;SLC16A1;SLC16A1;SLC16A1;SLC16A1;SLC16A1	ENST00000443580.1;ENST00000478835.1;ENST00000433570.4;ENST00000538576.1;ENST00000369626.3;ENST00000429288.1	TSS1500;3'UTR;5'UTR;5'UTR;5'UTR;5'UTR	chr1:113479685-113479950	3								SLC16A1	SLC16A1	5'UTR	TSS1500	SLC16A1	5'UTR
cg06092290	1.12643	0.730919	1.52193	-0.52802	6.6844	0.000238463	0.0293454	1.0997	chr3	71180818	+	cg06092290								OpenSea	FOXP1;FOXP1;FOXP1;FOXP1;FOXP1;FOXP1;FOXP1	NM_001244815;NM_032682;NM_001244816;NM_001244814;NM_001244812;NM_001244810;NM_001244808	TSS1500;Body;Body;Body;Body;Body;Body								FOXP1;FOXP1	ENST00000491238.1;ENST00000318796.5	TSS1500;5'UTR	FOXP1;FOXP1;FOXP1	ENST00000497355.1;ENST00000491238.1;ENST00000318796.5	TSS1500;TSS1500;5'UTR					chr3:71177766-71180882	6				FOXP1	FOXP1	TSS1500	TSS1500	FOXP1	TSS1500
cg04391637	-1.29382	-1.74614	-0.841499	-1.14325	-6.72468	0.000238471	0.0293454	1.1057	chr12	15375297	+	cg04391637							chr12:15373986-15374514	S Shore	RERG;RERG	NM_001190726;NM_032918	TSS1500;TSS1500						12:15373406-15375412	Unclassified	RERG;RERG	ENST00000537647.1;ENST00000256953.2	TSS1500;TSS1500	RERG;RERG;RERG;RERG	ENST00000537717.1;ENST00000537647.1;ENST00000256953.2;ENST00000393736.3	TSS1500;TSS1500;TSS1500;5'UTR					chr12:15372290-15375704	6				RERG	RERG	TSS1500	TSS1500	RERG	TSS1500
cg05629849	1.9137	1.24467	2.58273	-2.07477	6.72464	0.000238478	0.0293454	1.10567	chr4	77227134	-	cg05629849							chr4:77227354-77228482	N Shore	STBD1;FAM47E-STBD1	NM_003943;NM_001242939	TSS200;Body					4:77446147-77447506			STBD1;STBD1	ENST00000237642.6;ENST00000539752.1	TSS200;5'UTR	STBD1;STBD1;FAM47E	ENST00000237642.6;ENST00000539752.1;ENST00000514365.1	TSS200;5'UTR;3'UTR	chr4:77227040-77229075	3								STBD1	STBD1	TSS200	TSS200	STBD1	TSS200
cg01454951	1.08315	0.702304	1.46399	1.01782	6.67154	0.00023852	0.0293458	1.09756	chr3	71730677	+	cg01454951								OpenSea	EIF4E3;EIF4E3;EIF4E3;EIF4E3	NM_001134651;NM_001134649;NM_173359;NM_001134650	3'UTR;3'UTR;3'UTR;3'UTR			DMR			3:71730226-71731044	Unclassified	EIF4E3;EIF4E3	ENST00000425534.2;ENST00000389826.3	3'UTR;3'UTR	EIF4E3;EIF4E3	ENST00000425534.2;ENST00000389826.3	3'UTR;3'UTR			chr3:71730274-71730838	6	chr3:71729790-71730976	6		TRUE		EIF4E3	EIF4E3	3'UTR	3'UTR	EIF4E3	3'UTR
cg04212933	0.813227	0.52668	1.09977	1.09397	6.65202	0.000238631	0.0293547	1.09419	chr16	4587496	+	cg04212933							chr16:4587836-4588890	N Shore	CDIP1;CDIP1;CDIP1;CDIP1	NM_001199054;NM_013399;NM_001199056;NM_001199055	5'UTR;5'UTR;5'UTR;5'UTR		chr16:4587360-4587360						C16orf5;C16orf5;C16orf5;C16orf5	ENST00000564828.1;ENST00000563332.1;ENST00000562334.1;ENST00000567695.1	5'UTR;5'UTR;5'UTR;5'UTR	C16orf5;C16orf5;C16orf5;C16orf5;C16orf5;C16orf5	ENST00000562579.1;ENST00000564828.1;ENST00000563332.1;ENST00000562334.1;ENST00000567695.1;ENST00000562550.1	5'UTR;5'UTR;5'UTR;5'UTR;5'UTR;TSS200	chr16:4587360-4588395	3								CDIP1	C16orf5	5'UTR	5'UTR	CDIP1	5'UTR
cg14254080	1.51712	0.986657	2.04758	-1.60405	6.72372	0.000238686	0.0293567	1.10482	chr2	85106954	+	cg14254080							chr2:85107731-85108430	N Shore	C2orf89	NM_001080824	Body					2:84960327-84960773	2:85106835-85107205	Unclassified_Cell_type_specific				C2orf89;C2orf89	ENST00000436322.1;ENST00000474298.1	3'UTR;3'UTR	chr2:85106660-85107095	3						TRUE		C2orf89	C2orf89	Body	3'UTR	C2orf89	Body
cg07696542	-1.44917	-1.95591	-0.942419	-0.245222	-6.7231	0.000238824	0.0293691	1.10425	chr1	201299236	-	cg07696542								OpenSea	PKP1;PKP1	NM_001005337;NM_000299	3'UTR;3'UTR				TRUE				PKP1	ENST00000367324.3	3'UTR	PKP1;PKP1	ENST00000477817.1;ENST00000367324.3	5'UTR;3'UTR	chr1:201299000-201299275	3								PKP1	PKP1	3'UTR	5'UTR	PKP1	3'UTR
cg04281984	-0.826632	-1.11795	-0.535316	-0.0907827	-6.65099	0.000238869	0.0293699	1.09321	chr9	38663439	+	cg04281984								OpenSea																	chr9:38663285-38663530	3
cg13537646	-1.29549	-1.74853	-0.842453	-0.483859	-6.72267	0.00023892	0.0293714	1.10386	chr3	112143970	+	cg13537646								OpenSea							TRUE										chr3:112143860-112144095	3						TRUE
cg05192138	1.2502	0.812873	1.68752	-2.0991	6.72051	0.000239218	0.0293997	1.10252	chr15	67706385	-	cg05192138								OpenSea	IQCH;IQCH;IQCH;IQCH-AS1;IQCH-AS1	NM_001031715;NM_001284348;NM_001284347;NR_040052;NR_040051	Body;Body;Body;Body;Body				TRUE				RP11-502I4.1;RP11-502I4.1;RP11-502I4.1	ENST00000558025.1;ENST00000559298.1;ENST00000561232.1	TSS1500;3'UTR;3'UTR	RP11-502I4.1;IQCH;RP11-502I4.1;RP11-502I4.1	ENST00000558025.1;ENST00000514049.1;ENST00000559298.1;ENST00000561232.1	TSS1500;3'UTR;3'UTR;3'UTR	chr15:67706340-67706755	3								IQCH	RP11-502I4.1	Body	TSS1500	IQCH	Body
cg06045655	-1.01015	-1.36622	-0.654076	0.0453088	-6.64943	0.000239226	0.0293997	1.09175	chr4	72166864	+	cg06045655								OpenSea	SLC4A4;SLC4A4	NM_001098484;NM_001134742	Body;Body				TRUE				SLC4A4	ENST00000514331.1	5'UTR	SLC4A4	ENST00000514331.1	5'UTR	chr4:72166840-72167050	3								SLC4A4	SLC4A4	Body	5'UTR	SLC4A4	Body
cg16703407	-1.08486	-1.46648	-0.703235	-0.444714	-6.66862	0.000239357	0.0293999	1.09424	chr15	64540345	-	cg16703407								OpenSea	CSNK1G1	NM_022048	Body		chr15:64540216-64540216						CTD-2116N17.1	ENST00000561349.1	3'UTR	CTD-2116N17.1	ENST00000561349.1	3'UTR	chr15:64540180-64540735	3								CSNK1G1	CTD-2116N17.1	Body	3'UTR	CSNK1G1	Body
cg11685391	2.27004	1.47595	3.06414	-1.59891	6.72055	0.000239397	0.0293999	1.10191	chr10	103594334	+	cg11685391							chr10:103590286-103590609	S Shelf	KCNIP2;KCNIP2;KCNIP2;KCNIP2;KCNIP2;KCNIP2;KCNIP2	NM_173195;NM_173191;NM_173193;NM_173194;NM_173192;NM_014591;NM_173197	Body;Body;Body;Body;Body;Body;Body						10:103594078-103594378	Unclassified_Cell_type_specific	KCNIP2;KCNIP2	ENST00000355657.2;ENST00000359877.4	3'UTR;5'UTR	KCNIP2;KCNIP2;KCNIP2;KCNIP2	ENST00000355657.2;ENST00000472764.1;ENST00000468905.1;ENST00000359877.4	3'UTR;3'UTR;3'UTR;5'UTR	chr10:103594125-103594410	3						TRUE		KCNIP2	KCNIP2	Body	3'UTR	KCNIP2	Body
cg14966288	-0.859236	-1.16217	-0.556304	-0.659855	-6.64822	0.000239503	0.0293999	1.09062	chr21	27787630	-	cg14966288	rs114784794	0.024761						OpenSea											AP001596.6;AP001596.6;AP001596.6;AP001596.6;AP001597.1;AP001597.1	ENST00000444306.1;ENST00000429340.1;ENST00000452460.1;ENST00000421771.1;ENST00000414486.1;ENST00000357401.3	TSS1500;5'UTR;5'UTR;5'UTR;5'UTR;5'UTR	AP001596.6;AP001596.6;AP001596.6;AP001596.6;AP001597.1;AP001597.1	ENST00000444306.1;ENST00000429340.1;ENST00000452460.1;ENST00000421771.1;ENST00000414486.1;ENST00000357401.3	TSS1500;5'UTR;5'UTR;5'UTR;5'UTR;5'UTR											AP001596.6		TSS1500	AP001596.6	TSS1500
cg22548133	-1.39179	-1.87869	-0.904885	-0.327854	-6.72006	0.000239507	0.0293999	1.10146	chr19	14794343	+	cg22548133								OpenSea					chr19:14794264-14794264
cg18993949	-0.995704	-1.34676	-0.644652	-0.372236	-6.64809	0.000239533	0.0293999	1.09049	chr4	15481269	+	cg18993949								OpenSea	CC2D2A;CC2D2A;CC2D2A	NM_001080522;NM_001164720;NM_020785	Body;Body;Body				TRUE				CC2D2A;CC2D2A;CC2D2A	ENST00000510333.2;ENST00000389652.5;ENST00000513811.1	5'UTR;5'UTR;5'UTR	CC2D2A;CC2D2A;CC2D2A;CC2D2A	ENST00000510333.2;ENST00000389652.5;ENST00000513811.1;ENST00000514450.1	5'UTR;5'UTR;5'UTR;5'UTR	chr4:15480625-15481375	3						TRUE		CC2D2A	CC2D2A	Body	5'UTR	CC2D2A	Body
cg23671196	-1.19111	-1.60871	-0.773508	1.79129	-6.70001	0.000239583	0.0293999	1.09821	chr15	50405520	+	cg23671196								OpenSea	ATP8B4	NM_024837	5'UTR	low-CpG:48192790-48192836							ATP8B4;ATP8B4	ENST00000559829.1;ENST00000284509.6	5'UTR;5'UTR	ATP8B4;ATP8B4;ATP8B4;ATP8B4;ATP8B4;ATP8B4;ATP8B4	ENST00000559829.1;ENST00000557955.1;ENST00000284509.6;ENST00000558906.1;ENST00000559726.1;ENST00000558829.1;ENST00000560437.1	5'UTR;5'UTR;5'UTR;5'UTR;TSS200;5'UTR;3'UTR	chr15:50405420-50405650	3						TRUE		ATP8B4	ATP8B4	5'UTR	5'UTR	ATP8B4	5'UTR
cg10687991	-0.939593	-1.27088	-0.608309	0.559575	-6.64781	0.000239598	0.0293999	1.09023	chr16	77355119	+	cg10687991								OpenSea	ADAMTS18	NM_199355	Body											ADAMTS18	ENST00000568393.1	TSS200										ADAMTS18	ADAMTS18	Body	TSS200	ADAMTS18	Body
cg19901685	-1.92298	-2.59577	-1.2502	0.390402	-6.7196	0.000239611	0.0293999	1.10104	chr1	167399005	-	cg19901685								OpenSea					chr1:167398939-167398939												chr1:167398925-167399135	3
cg04270489	-2.22382	-3.00187	-1.44577	-2.10772	-6.71947	0.000239642	0.0293999	1.10091	chr11	85827505	+	cg04270489								OpenSea							TRUE		11:85827467-85827767	Unclassified							chr11:85826760-85827730	3						TRUE
cg22257704	-1.03924	-1.40551	-0.672967	1.98076	-6.65157	0.000239652	0.0293999	1.09062	chr12	51577973	-	cg22257704								OpenSea																	chr12:51577585-51578055	3
cg05840412	1.40386	0.91267	1.89505	-1.17633	6.71919	0.000239705	0.0293999	1.10066	chr13	49145436	+	cg05840412								OpenSea							TRUE		13:49145415-49145654	Unclassified	RP11-165D7.3	ENST00000452288.1	3'UTR	RP11-165D7.3	ENST00000452288.1	3'UTR	chr13:49145285-49145570	3						TRUE			RP11-165D7.3		3'UTR	RP11-165D7.3	3'UTR
cg18689998	-1.03002	-1.39318	-0.666865	-1.28726	-6.64824	0.000239705	0.0293999	1.08993	chr5	55164885	-	cg18689998								OpenSea	IL31RA;IL31RA;IL31RA;IL31RA;IL31RA;IL31RA;IL31RA	NM_001297572;NM_001242639;NM_001297570;NM_139017;NM_001242637;NM_001242638;NM_001242636	5'UTR;5'UTR;Body;Body;Body;Body;Body								IL31RA;IL31RA	ENST00000297015.3;ENST00000490985.1	5'UTR;5'UTR	IL31RA;IL31RA	ENST00000297015.3;ENST00000490985.1	5'UTR;5'UTR	chr5:55164700-55165035	3								IL31RA	IL31RA	5'UTR	5'UTR	IL31RA	5'UTR
cg06653026	-0.95581	-1.29284	-0.61878	-0.689806	-6.64725	0.000239727	0.0293999	1.0897	chr7	84892267	-	cg06653026								OpenSea							TRUE										chr7:84892200-84892510	3						TRUE
cg19732273	-2.54883	-3.44072	-1.65694	-1.04635	-6.71849	0.000239862	0.0294118	1.10001	chr17	8856818	+	cg19732273								OpenSea	PIK3R5;PIK3R5;PIK3R5;PIK3R5;PIK3R5	NM_001251855;NM_001251853;NM_001251852;NM_001251851;NM_001142633	5'UTR;5'UTR;5'UTR;5'UTR;5'UTR		chr17:8856369-8856369						PIK3R5	ENST00000447110.1	5'UTR	PIK3R5	ENST00000447110.1	5'UTR	chr17:8856585-8856830	3								PIK3R5	PIK3R5	5'UTR	5'UTR	PIK3R5	5'UTR
cg02772995	1.38376	0.899539	1.86799	0.104602	6.71827	0.000239911	0.0294131	1.09981	chr2	161348781	+	cg02772995							chr2:161349223-161350371	N Shore	RBMS1;RBMS1	NM_002897;NM_016836	Body;Body			CDMR					RBMS1	ENST00000474820.1	3'UTR	RBMS1;RBMS1;RBMS1	ENST00000477486.1;ENST00000474820.1;ENST00000491781.1	3'UTR;3'UTR;3'UTR	chr2:161348300-161348815	3						TRUE		RBMS1	RBMS1	Body	3'UTR	RBMS1	Body
cg22861316	-1.29118	-1.74304	-0.839327	0.823135	-6.71786	0.000240004	0.0294167	1.09944	chr5	159656660	-	cg22861316	rs7734547	0.015885						OpenSea	FABP6;FABP6;FABP6	NM_001130958;NM_001445;NM_001040442	Body;Body;Body											FABP6	ENST00000523955.1	3'UTR							TRUE	TRUE		FABP6	FABP6	Body	3'UTR	FABP6	Body
cg18752527	1.27306	0.827546	1.71858	-0.954111	6.7178	0.000240018	0.0294167	1.09938	chr2	197132869	-	cg18752527								OpenSea	HECW2	NM_020760	Body		chr2:197132823-197132823		TRUE							HECW2	ENST00000462290.1	3'UTR	chr2:197132800-197133070	3						TRUE		HECW2	HECW2	Body	3'UTR	HECW2	Body
cg17963461	1.2902	0.838625	1.74178	0.962969	6.7169	0.000240222	0.0294324	1.09855	chr5	3844117	+	cg17963461								OpenSea							TRUE																	TRUE
cg12249614	-1.02495	-1.38648	-0.663425	1.91377	-6.6451	0.000240222	0.0294324	1.08768	chr1	77939757	+	cg12249614								OpenSea	AK5;AK5	NM_174858;NM_012093	Body;Body											AK5	ENST00000530826.1	5'UTR			chr1:77939352-77939789	5						AK5	AK5	Body	5'UTR	AK5	Body
cg13590052	2.01619	1.31047	2.72191	-0.381477	6.71649	0.000240313	0.0294376	1.09818	chr11	85537706	+	cg13590052								OpenSea							TRUE		11:85536927-85538210	Unclassified_Cell_type_specific											chr11:85536670-85538008	6
cg09367815	-0.990787	-1.34029	-0.641282	-0.764246	-6.64455	0.000240351	0.0294376	1.08716	chr21	30463648	-	cg09367815								OpenSea	MAP3K7CL;MAP3K7CL;MAP3K7CL;MAP3K7CL;MAP3K7CL;MAP3K7CL;MAP3K7CL	NM_001286619;NM_001286622;NM_001286618;NM_001286617;NM_001286623;NM_001286634;NM_020152	TSS1500;5'UTR;5'UTR;5'UTR;Body;Body;Body								C21orf7;C21orf7;C21orf7;C21orf7	ENST00000339024.4;ENST00000496779.1;ENST00000545939.1;ENST00000399935.2	TSS1500;5'UTR;5'UTR;5'UTR	C21orf7;C21orf7;C21orf7;C21orf7;C21orf7	ENST00000339024.4;ENST00000496779.1;ENST00000545939.1;ENST00000492930.1;ENST00000399935.2	TSS1500;5'UTR;5'UTR;5'UTR;5'UTR	chr21:30463405-30463690	3								MAP3K7CL	C21orf7	TSS1500	TSS1500	MAP3K7CL	TSS1500
cg24279243	1.19998	0.779198	1.62077	0.515518	6.69976	0.000240381	0.0294376	1.09545	chr4	38676559	+	cg24279243								OpenSea	KLF3	NM_016531	5'UTR				TRUE		4:38676179-38677628	Promoter_Associated	KLF3;KLF3	ENST00000261438.5;ENST00000514033.1	5'UTR;5'UTR	KLF3;KLF3;KLF3	ENST00000261438.5;ENST00000514033.1;ENST00000482150.2	5'UTR;5'UTR;5'UTR	chr4:38675685-38676870	3						TRUE		KLF3	KLF3	5'UTR	5'UTR	KLF3	5'UTR
cg07855319	-2.20736	-2.98009	-1.43462	-2.10311	-6.71556	0.000240523	0.0294504	1.09732	chr16	69123283	+	cg07855319								OpenSea						DMR	TRUE												chr16:69122848-69123815	6	chr16:69122813-69124311	6		TRUE
cg10135293	-1.00058	-1.35358	-0.647569	0.288436	-6.64363	0.000240562	0.0294504	1.0863	chr20	55861770	+	cg10135293								OpenSea																			chr20:55861043-55862460	6
cg04145098	-1.13208	-1.53014	-0.734022	1.63595	-6.67561	0.000241055	0.0294816	1.08951	chr16	84720410	-	cg04145098	rs58385266	0.173833						OpenSea																	chr16:84720360-84720670	3
cg20245638	1.06516	0.689801	1.44053	0.430555	6.65508	0.00024108	0.0294816	1.0863	chr19	16485677	+	cg20245638								OpenSea	EPS15L1;EPS15L1;EPS15L1;EPS15L1;EPS15L1	NR_047665;NM_001258374;NR_047666;NM_021235;NM_001258375	Body;Body;Body;Body;Body																chr19:16485471-16486492	6						EPS15L1		Body		EPS15L1	Body
cg16569828	-0.920316	-1.24512	-0.595515	-1.11621	-6.64137	0.000241086	0.0294816	1.08417	chr1	20306195	+	cg16569828								OpenSea	PLA2G2A;PLA2G2A;PLA2G2A;PLA2G2A;PLA2G2A	NM_000300;NM_001161728;NM_001161727;NM_001161729;NM_000300	5'UTR;5'UTR;5'UTR;TSS200;ExonBnd								PLA2G2A;PLA2G2A;PLA2G2A;PLA2G2A	ENST00000375111.3;ENST00000400520.3;ENST00000496748.1;ENST00000375111.3	5'UTR;5'UTR;TSS200;ExonBnd	PLA2G2A;PLA2G2A;PLA2G2A;PLA2G2A;PLA2G2A;PLA2G2A;PLA2G2A;PLA2G2A	ENST00000491964.1;ENST00000482011.1;ENST00000375111.3;ENST00000400520.3;ENST00000461140.1;ENST00000469162.1;ENST00000496748.1;ENST00000375111.3	3'UTR;3'UTR;5'UTR;5'UTR;TSS1500;TSS200;TSS200;ExonBnd	chr1:20305985-20306555	3								PLA2G2A	PLA2G2A	5'UTR	3'UTR	PLA2G2A	5'UTR
cg09023124	-0.972493	-1.31571	-0.629275	0.424433	-6.64133	0.000241095	0.0294816	1.08413	chr2	70180081	-	cg09023124								OpenSea																	chr2:70179765-70180175	3
cg16257560	-0.971089	-1.31381	-0.628366	0.0455602	-6.64131	0.000241099	0.0294816	1.08411	chr11	10108858	-	cg16257560								OpenSea	SBF2	NM_030962	Body											SBF2	ENST00000533770.1	3'UTR	chr11:10108820-10109470	3								SBF2	SBF2	Body	3'UTR	SBF2	Body
cg23508796	-1.7819	-2.40593	-1.15786	0.094726	-6.713	0.000241105	0.0294816	1.09496	chr6	216043	-	cg23508796								OpenSea																					chr6:215451-216194	6
cg00288844	-1.36171	-1.83862	-0.884796	0.3218	-6.71259	0.000241197	0.0294816	1.09459	chr16	11835360	-	cg00288844							chr16:11836073-11837092	N Shore	TXNDC11	NM_015914	Body			RDMR			16:11835199-11835496	Promoter_Associated_Cell_type_specific	RP11-490O6.2	ENST00000572811.1	TSS1500	RP11-490O6.2;TXNDC11	ENST00000572811.1;ENST00000573174.1	TSS1500;3'UTR	chr16:11834200-11835670	3						TRUE		TXNDC11	RP11-490O6.2	Body	TSS1500	TXNDC11	Body
cg21624165	-0.893531	-1.20891	-0.578152	1.6251	-6.64072	0.000241236	0.0294816	1.08356	chr5	178411451	+	cg21624165							chr5:178413296-178413731	N Shore	GRM6	NM_000843	Body					5:178343855-178344058			RP11-281O15.4	ENST00000519491.1	5'UTR	GRM6;RP11-281O15.4	ENST00000519003.1;ENST00000519491.1	3'UTR;5'UTR	chr5:178411345-178411715	3						TRUE		GRM6	GRM6	Body	3'UTR	GRM6	Body
cg11924564	1.65928	1.07812	2.24044	0.658732	6.7122	0.000241287	0.0294816	1.09422	chr5	133462688	+	cg11924564								OpenSea	TCF7;TCF7;TCF7;TCF7;TCF7;TCF7	NM_003202;NR_033449;NM_001134851;NM_201634;NM_201632;NM_213648	Body;Body;Body;Body;Body;Body											TCF7;TCF7	ENST00000522653.1;ENST00000519165.1	5'UTR;5'UTR					chr5:133462656-133472779	6				TCF7	TCF7	Body	5'UTR	TCF7	Body
cg09133309	-1.08836	-1.47165	-0.705078	0.692184	-6.66159	0.000241315	0.0294816	1.0865	chr20	59915284	+	cg09133309								OpenSea	CDH4	NM_001794	Body																		chr20:59915181-59915629	6				CDH4		Body		CDH4	Body
cg15194019	-1.82212	-2.46033	-1.1839	-2.06891	-6.71199	0.000241333	0.0294816	1.09404	chr1	36852679	-	cg15194019							chr1:36851089-36851873	S Shore	STK40;STK40;STK40	NM_001282547;NM_001282546;NM_032017	TSS1500;TSS1500;TSS1500			RDMR	TRUE				STK40;STK40;STK40;STK40	ENST00000482458.1;ENST00000373129.3;ENST00000373130.3;ENST00000373132.3	TSS1500;TSS1500;TSS1500;TSS1500	STK40;STK40;STK40;STK40;STK40	ENST00000460017.1;ENST00000482458.1;ENST00000373129.3;ENST00000373130.3;ENST00000373132.3	TSS1500;TSS1500;TSS1500;TSS1500;TSS1500	chr1:36852520-36852990	3								STK40	STK40	TSS1500	TSS1500	STK40	TSS1500
cg08521381	-1.08769	-1.47077	-0.704608	-0.177363	-6.66096	0.000241401	0.0294816	1.08611	chr2	165951423	+	cg08521381								OpenSea	SCN3A;SCN3A;SCN3A	NM_001081677;NM_001081676;NM_006922	Body;Body;Body								SCN3A	ENST00000540861.1	TSS1500	SCN3A	ENST00000540861.1	TSS1500										SCN3A	SCN3A	Body	TSS1500	SCN3A	Body
cg08905487	-1.61361	-2.17882	-1.0484	-0.689678	-6.71168	0.000241404	0.0294816	1.09375	chr19	55013821	-	cg08905487	rs2042290	0.271283						OpenSea	LAIR2;LAIR2	NM_002288;NM_021270	TSS200;TSS200								LAIR2;LAIR2	ENST00000351841.2;ENST00000301202.2	TSS1500;TSS200	LAIR2;LAIR2	ENST00000351841.2;ENST00000301202.2	TSS1500;TSS200								TRUE		LAIR2	LAIR2	TSS200	TSS1500	LAIR2	TSS200
cg15948960	-1.17487	-1.58749	-0.762258	-0.650844	-6.68725	0.000241418	0.0294816	1.09004	chr14	90501734	-	cg15948960								OpenSea	TDP1;TDP1	NM_001008744;NM_018319	Body;Body								TDP1	ENST00000393452.3	3'UTR	TDP1;TDP1;TDP1;TDP1	ENST00000555178.1;ENST00000545686.2;ENST00000393452.3;ENST00000554976.1	3'UTR;3'UTR;3'UTR;3'UTR					chr14:90501470-90501988	3				TDP1	TDP1	Body	3'UTR	TDP1	Body
cg00564870	-1.02923	-1.39251	-0.665948	-0.462288	-6.6409	0.000241426	0.0294816	1.08294	chr3	149018035	+	cg00564870								OpenSea							TRUE				RP11-206M11.7	ENST00000489011.1	5'UTR	RP11-206M11.7	ENST00000489011.1	5'UTR	chr3:149017960-149018255	3									RP11-206M11.7		5'UTR	RP11-206M11.7	5'UTR
cg20231842	-1.02741	-1.39007	-0.664746	1.31823	-6.64028	0.000241435	0.0294816	1.08281	chr8	125726466	-	cg20231842	rs76863004	0.031684						OpenSea	MTSS1;MTSS1;MTSS1	NM_014751;NM_001282974;NM_001282971	Body;Body;Body								MTSS1	ENST00000354184.4	5'UTR	MTSS1;MTSS1;MTSS1	ENST00000524243.1;ENST00000472084.2;ENST00000354184.4	3'UTR;3'UTR;5'UTR	chr8:125726280-125726475	3								MTSS1	MTSS1	Body	3'UTR	MTSS1	Body
cg25220336	1.47612	0.959046	1.99319	-1.12594	6.71139	0.000241471	0.0294816	1.09348	chr12	120675922	+	cg25220336								OpenSea	PXN;PXN;PXN;PXN	NM_002859;NM_001243756;NM_001080855;NM_025157	Body;Body;Body;5'UTR		chr12:120675783-120675783						PXN;PXN;PXN	ENST00000331257.5;ENST00000541856.1;ENST00000458477.2	5'UTR;5'UTR;5'UTR	PXN;PXN;PXN;PXN;PXN;PXN;PXN;PXN;PXN	ENST00000323871.5;ENST00000331257.5;ENST00000541856.1;ENST00000551327.1;ENST00000458477.2;ENST00000440827.3;ENST00000547746.1;ENST00000550205.1;ENST00000547772.1	3'UTR;5'UTR;5'UTR;3'UTR;5'UTR;3'UTR;3'UTR;3'UTR;3'UTR	chr12:120675720-120676055	3								PXN	PXN	Body	3'UTR	PXN	Body
cg04215320	-1.38609	-1.87167	-0.900511	-3.65288	-6.7108	0.000241604	0.0294932	1.09294	chr14	94429611	+	cg04215320								OpenSea	ASB2	NM_001202429	Body		chr14:94429465-94429465				14:94429060-94429803	Unclassified	ASB2	ENST00000556337.1	3'UTR	ASB2;ASB2	ENST00000556337.1;ENST00000555287.1	3'UTR;5'UTR	chr14:94429085-94429695	3								ASB2	ASB2	Body	3'UTR	ASB2	Body
cg13268653	-0.97017	-1.31271	-0.627629	0.988308	-6.63856	0.000241738	0.0295002	1.08152	chr8	118990548	-	cg13268653								OpenSea	EXT1	NM_000127	Body														chr8:118990340-118991115	3								EXT1		Body		EXT1	Body
cg15538767	-1.5297	-2.06564	-0.993762	1.55	-6.71018	0.000241746	0.0295002	1.09237	chr5	149870395	+	cg15538767								OpenSea							TRUE							NDST1;NDST1;NDST1	ENST00000522491.1;ENST00000519157.1;ENST00000524161.1	5'UTR;5'UTR;5'UTR	chr5:149870380-149870630	3						TRUE			NDST1		5'UTR	NDST1	5'UTR
cg02770628	-1.47361	-1.98991	-0.957313	0.0157233	-6.71002	0.000241781	0.0295002	1.09222	chr8	67032303	+	cg02770628								OpenSea					chr8:67032130-67032130												chr8:67032105-67032415	3
cg20998206	-0.999992	-1.35308	-0.646904	1.57835	-6.63823	0.000241816	0.0295002	1.08121	chr16	2511150	+	cg20998206							chr16:2509816-2510482	S Shore	C16orf59	NM_025108	Body						16:2511024-2511562	Unclassified_Cell_type_specific	RP11-715J22.4;RP11-715J22.4	ENST00000566085.1;ENST00000565827.1	TSS1500;TSS1500	C16orf59;C16orf59;C16orf59;C16orf59;RP11-715J22.4;RP11-715J22.4;C16orf59;C16orf59	ENST00000566580.1;ENST00000569994.1;ENST00000569664.1;ENST00000562253.1;ENST00000566085.1;ENST00000565827.1;ENST00000568753.1;ENST00000565716.1	TSS1500;5'UTR;5'UTR;5'UTR;TSS1500;TSS1500;5'UTR;1stExon			chr16:2508625-2512978	6						C16orf59	C16orf59	Body	TSS1500	C16orf59	Body
cg23264902	-0.98365	-1.33101	-0.636286	0.689608	-6.63735	0.000242021	0.0295134	1.08037	chr2	45201516	-	cg23264902								OpenSea									2:45200786-45201704	Promoter_Associated_Cell_type_specific									chr2:45201146-45201721	6	chr2:45200895-45201815	6
cg17959631	-1.06751	-1.44389	-0.691126	-0.0448019	-6.65199	0.000242035	0.0295134	1.08259	chr7	44189684	+	cg17959631	rs35723429	0.03242					chr7:44184770-44185695	S Shelf	GCK;GCK;GCK	NM_000162;NM_033508;NM_033507	Body;Body;Body				TRUE												chr7:44189146-44192275	6	chr7:44189046-44190526	6		TRUE		GCK		Body		GCK	Body
cg18989212	-1.04506	-1.41385	-0.676274	0.0442636	-6.64401	0.000242074	0.0295134	1.08123	chr13	73034831	-	cg18989212								OpenSea											SNORA68	ENST00000515906.1	TSS200	SNORA68	ENST00000515906.1	TSS200											SNORA68		TSS200	SNORA68	TSS200
cg13298825	1.32335	0.859597	1.78709	-1.12424	6.70863	0.000242098	0.0295134	1.09094	chr10	50398412	-	cg13298825								OpenSea																	chr10:50398140-50398710	3
cg19985495	-1.311	-1.77043	-0.851572	0.0508324	-6.70853	0.000242122	0.0295134	1.09085	chr16	83073842	+	cg19985495								OpenSea	CDH13;CDH13;CDH13;CDH13;CDH13;CDH13	NM_001220490;NM_001220492;NM_001220491;NM_001257;NM_001220489;NM_001220488	5'UTR;Body;Body;Body;Body;Body								CDH13	ENST00000569454.1	5'UTR	CDH13	ENST00000569454.1	5'UTR	chr16:83073800-83074075	3								CDH13	CDH13	5'UTR	5'UTR	CDH13	5'UTR
cg14938103	-1.32481	-1.78909	-0.860533	1.04022	-6.70838	0.000242155	0.0295134	1.09071	chr2	129437397	+	cg14938103								OpenSea
cg03654707	-1.29826	-1.75326	-0.843264	0.395956	-6.70806	0.000242229	0.029515	1.09041	chr14	36490264	-	cg03654707								OpenSea											RP11-116N8.1	ENST00000550089.1	5'UTR	RP11-116N8.1	ENST00000550089.1	5'UTR	chr14:36490260-36490615	3									RP11-116N8.1		5'UTR	RP11-116N8.1	5'UTR
cg25113706	-0.9012	-1.2195	-0.582901	0.385607	-6.63628	0.000242269	0.029515	1.07937	chr8	144430961	+	cg25113706								OpenSea	TOP1MT;TOP1MT	NM_001258446;NM_001258447	5'UTR;5'UTR								U6;TOP1MT;TOP1MT;TOP1MT	ENST00000390919.1;ENST00000521193.1;ENST00000519148.1;ENST00000505857.2	TSS1500;5'UTR;5'UTR;3'UTR	TOP1MT;TOP1MT;U6;TOP1MT;TOP1MT;TOP1MT;TOP1MT	ENST00000518760.1;ENST00000521024.1;ENST00000390919.1;ENST00000521193.1;ENST00000520950.1;ENST00000519148.1;ENST00000505857.2	5'UTR;3'UTR;TSS1500;5'UTR;5'UTR;5'UTR;3'UTR			chr8:144429816-144431554	6						TOP1MT	TOP1MT	5'UTR	5'UTR	TOP1MT	5'UTR
cg06674778	-1.48466	-2.00501	-0.964308	1.87407	-6.70768	0.000242315	0.029515	1.09007	chr17	55542256	+	cg06674778								OpenSea	MSI2;MSI2	NM_138962;NM_170721	Body;Body																		chr17:55537774-55542350	6				MSI2		Body		MSI2	Body
cg22699620	1.51971	0.987073	2.05235	-2.03634	6.70765	0.000242322	0.029515	1.09004	chr21	46348691	-	cg22699620	rs113037763	0.099726					chr21:46351328-46352911	N Shelf	ITGB2;ITGB2	NM_001127491;NM_001127491	5'UTR;1stExon								AL844908.5;ITGB2;ITGB2;ITGB2;ITGB2	ENST00000441379.1;ENST00000355153.4;ENST00000397850.2;ENST00000355153.4;ENST00000397850.2	5'UTR;1stExon;1stExon;5'UTR;5'UTR	AL844908.5;ITGB2;ITGB2;ITGB2;ITGB2;ITGB2;ITGB2	ENST00000441379.1;ENST00000355153.4;ENST00000397850.2;ENST00000517563.1;ENST00000355153.4;ENST00000397850.2;ENST00000521995.1	5'UTR;1stExon;1stExon;TSS200;5'UTR;5'UTR;5'UTR	chr21:46348580-46348835	3						TRUE		ITGB2	AL844908.5	5'UTR	5'UTR	ITGB2	5'UTR
cg27386431	-0.951101	-1.28706	-0.615145	-0.760701	-6.63564	0.000242419	0.0295221	1.07877	chr1	200990482	+	cg27386431							chr1:200992282-200992839	N Shore	KIF21B	NM_017596	Body				TRUE		1:200990058-200990560	Unclassified									chr1:200988398-200991422	6	chr1:200988342-200994396	6		TRUE		KIF21B		Body		KIF21B	Body
cg17619311	2.07932	1.35046	2.80817	-2.84195	6.70689	0.000242496	0.0295267	1.08934	chr3	42947565	+	cg17619311	rs78086551	0.012587					chr3:42947480-42948170	Island	ZNF662;ZNF662;ZNF662	NM_001134656;NM_207404;NM_207404	TSS200;5'UTR;1stExon			DMR		3:42922485-42923120	3:42947283-42948125	Unclassified_Cell_type_specific	ZNF662;ZNF662;ZNF662;KRBOX1	ENST00000440367.2;ENST00000440367.2;ENST00000328199.6;ENST00000426937.1	1stExon;5'UTR;TSS200;5'UTR	ZNF662;ZNF662;ZNF662;ZNF662;CCBP2;KRBOX1;KRBOX1	ENST00000440367.2;ENST00000440367.2;ENST00000328199.6;ENST00000475386.1;ENST00000487368.1;ENST00000426937.1;ENST00000451200.2	1stExon;5'UTR;TSS200;TSS200;5'UTR;5'UTR;5'UTR	chr3:42947380-42948595	3						TRUE		ZNF662	ZNF662	TSS200	1stExon	ZNF662	TSS200
cg08928710	-0.923908	-1.25029	-0.597522	1.43768	-6.63492	0.000242586	0.0295284	1.07809	chr20	55361272	+	cg08928710								OpenSea											U6	ENST00000384429.1	TSS200	U6	ENST00000384429.1	TSS200											U6		TSS200	U6	TSS200
cg08198075	-1.00099	-1.35461	-0.647368	1.09531	-6.63484	0.000242605	0.0295284	1.07801	chr6	123033536	+	cg08198075								OpenSea	PKIB;PKIB;PKIB	NM_032471;NM_181794;NM_181795	5'UTR;5'UTR;5'UTR				TRUE				PKIB;PKIB	ENST00000392491.1;ENST00000368452.2	5'UTR;5'UTR	PKIB;PKIB	ENST00000392491.1;ENST00000368452.2	5'UTR;5'UTR	chr6:123033380-123033930	3						TRUE		PKIB	PKIB	5'UTR	5'UTR	PKIB	5'UTR
cg25353399	-1.07152	-1.44942	-0.693612	-0.304391	-6.65034	0.000242656	0.0295284	1.08023	chr8	123140420	+	cg25353399								OpenSea							TRUE				RP11-398G24.2	ENST00000523792.1	TSS1500	RP11-398G24.2	ENST00000523792.1	TSS1500	chr8:123140220-123140470	3						TRUE			RP11-398G24.2		TSS1500	RP11-398G24.2	TSS1500
cg09234252	1.81519	1.17885	2.45154	-1.02124	6.70615	0.000242664	0.0295284	1.08866	chr10	8373659	-	cg09234252								OpenSea					chr10:8373481-8373481			10:8413665-8413730	10:8373197-8374907	Unclassified_Cell_type_specific							chr10:8373285-8373810	3						TRUE
cg24685164	-1.03821	-1.40483	-0.671584	-0.512629	-6.63871	0.000242734	0.0295291	1.07818	chr2	86586222	+	cg24685164								OpenSea									2:86586122-86586479	Unclassified_Cell_type_specific							chr2:86586125-86586330	3
cg22138564	-1.2098	-1.63451	-0.785089	-0.435932	-6.69328	0.000242759	0.0295291	1.08641	chr15	45011240	-	cg22138564								OpenSea							TRUE														chr15:45001983-45014655	6		TRUE
cg02529500	-1.13929	-1.54024	-0.738344	2.11664	-6.67042	0.000242819	0.0295291	1.08275	chr2	45874446	+	cg02529500							chr2:45877178-45879685	N Shelf																	chr2:45874265-45874615	3						TRUE
cg24151841	-1.2698	-1.71499	-0.824603	0.437083	-6.70545	0.000242824	0.0295291	1.08802	chr2	201332878	+	cg24151841								OpenSea	SPATS2L;SPATS2L;SPATS2L;SPATS2L	NM_001100422;NM_015535;NM_001100424;NM_001100423	Body;Body;Body;Body				TRUE		2:201332648-201333303	Unclassified				SPATS2L	ENST00000468832.1	5'UTR			chr2:201330921-201333470	6				TRUE		SPATS2L	SPATS2L	Body	5'UTR	SPATS2L	Body
cg19436804	-0.96937	-1.31189	-0.626852	3.07397	-6.63354	0.00024291	0.029535	1.07678	chr8	8560866	+	cg19436804	rs12153	0.271057					chr8:8559131-8560867	Island	CLDN23;CLDN23	NM_194284;NM_194284	1stExon;3'UTR				TRUE	8:8596484-8598319			CLDN23;CLDN23	ENST00000519106.1;ENST00000519106.1	1stExon;3'UTR	CLDN23;CLDN23	ENST00000519106.1;ENST00000519106.1	1stExon;3'UTR								TRUE		CLDN23	CLDN23	1stExon	1stExon	CLDN23	1stExon
cg21205364	-0.923401	-1.24969	-0.597108	-0.583988	-6.63316	0.000242998	0.0295389	1.07643	chr4	94074754	-	cg21205364								OpenSea	GRID2	NM_001510	Body				TRUE				GRID2	ENST00000505687.1	5'UTR	GRID2	ENST00000505687.1	5'UTR			chr4:94074678-94074818	3				TRUE		GRID2	GRID2	Body	5'UTR	GRID2	Body
cg21100712	-0.931789	-1.26105	-0.602525	0.861827	-6.63303	0.000243029	0.0295389	1.0763	chr5	56978586	+	cg21100712								OpenSea							TRUE																	TRUE
cg18390596	1.5914	1.03336	2.14943	-3.85931	6.70443	0.000243059	0.0295389	1.08707	chr9	117691764	-	cg18390596								OpenSea	TNFSF8;TNFSF8	NM_001252290;NM_001244	Body;Body		chr9:117691412-117691412				9:117691396-117692044	Unclassified_Cell_type_specific							chr9:117691520-117691995	3								TNFSF8		Body		TNFSF8	Body
cg11719483	-1.12306	-1.51863	-0.727499	-0.821297	-6.6635	0.000243279	0.0295582	1.08015	chr13	21356361	-	cg11719483								OpenSea	XPO4	NM_022459	3'UTR								XPO4;XPO4;XPO4	ENST00000400602.2;ENST00000456108.3;ENST00000255305.6	3'UTR;3'UTR;3'UTR	XPO4;XPO4;XPO4	ENST00000400602.2;ENST00000456108.3;ENST00000255305.6	3'UTR;3'UTR;3'UTR	chr13:21356340-21356510	3								XPO4	XPO4	3'UTR	3'UTR	XPO4	3'UTR
cg21108554	1.33	0.863556	1.79645	1.58127	6.7034	0.000243294	0.0295582	1.08612	chr7	150061328	+	cg21108554							chr7:150065169-150066351	N Shelf									7:150061165-150061387	Unclassified	RP4-584D14.5	ENST00000488310.1	3'UTR	RP4-584D14.5	ENST00000488310.1	3'UTR			chr7:150060883-150061493	6	chr7:150060373-150061616	6		TRUE			RP4-584D14.5		3'UTR	RP4-584D14.5	3'UTR
cg01372572	-1.23319	-1.66595	-0.800431	0.773101	-6.69787	0.000243426	0.0295652	1.08485	chr15	25941836	+	cg01372572								OpenSea	ATP10A	NM_024490	Body				TRUE							ATP10A	ENST00000555815.1	3'UTR								TRUE		ATP10A	ATP10A	Body	3'UTR	ATP10A	Body
cg07589824	-1.149	-1.55338	-0.744625	1.6113	-6.67118	0.000243429	0.0295652	1.08081	chr1	86571125	+	cg07589824	rs76037232	0.014757						OpenSea	COL24A1	NM_152890	Body																		chr1:86570402-86571242	3		TRUE	TRUE	COL24A1		Body		COL24A1	Body
cg20510225	-1.59796	-2.15847	-1.03745	-4.07659	-6.70228	0.00024355	0.0295752	1.0851	chr9	5389291	+	cg20510225								OpenSea	PLGRKT	NM_018465	Body								C9orf46	ENST00000482696.1	3'UTR	C9orf46;C9orf46	ENST00000482696.1;ENST00000472145.1	3'UTR;3'UTR	chr9:5389160-5389410	3								PLGRKT	C9orf46	Body	3'UTR	PLGRKT	Body
cg26964875	-0.974955	-1.3196	-0.630309	-1.77313	-6.63056	0.000243608	0.0295775	1.07398	chr3	56715187	-	cg26964875	rs35940731	0.034703					chr3:56716492-56717658	N Shore	C3orf63	NM_001112736	Body																chr3:56715051-56717960	6	chr3:56713010-56718703	6		TRUE		C3orf63		Body		C3orf63	Body
cg20347377	1.40525	0.91226	1.89823	-0.617099	6.70132	0.000243771	0.0295837	1.08421	chr4	154173498	+	cg20347377							chr4:154170368-154170600	S Shelf	TRIM2;TRIM2;TRIM2;TRIM2	NM_001130067;NM_001302692;NM_001302693;NM_015271	5'UTR;Body;Body;Body								TRIM2;TRIM2	ENST00000437508.2;ENST00000494872.1	5'UTR;5'UTR	TRIM2;TRIM2;TRIM2;TRIM2	ENST00000441616.1;ENST00000437508.2;ENST00000479711.1;ENST00000494872.1	5'UTR;5'UTR;5'UTR;5'UTR	chr4:154173340-154173555	3								TRIM2	TRIM2	5'UTR	5'UTR	TRIM2	5'UTR
cg02691658	-0.893478	-1.20936	-0.577601	-1.07926	-6.62985	0.000243773	0.0295837	1.07331	chr2	160375009	-	cg02691658								OpenSea	BAZ2B;BAZ2B	NM_001289975;NM_013450	5'UTR;5'UTR								BAZ2B;BAZ2B;BAZ2B;BAZ2B	ENST00000483316.1;ENST00000355831.2;ENST00000392782.1;ENST00000392783.2	3'UTR;5'UTR;5'UTR;5'UTR	BAZ2B;BAZ2B;BAZ2B;BAZ2B;BAZ2B;BAZ2B;BAZ2B	ENST00000467184.1;ENST00000483316.1;ENST00000437839.1;ENST00000541068.2;ENST00000355831.2;ENST00000392782.1;ENST00000392783.2	3'UTR;3'UTR;5'UTR;5'UTR;5'UTR;5'UTR;5'UTR	chr2:160374900-160375070	3								BAZ2B	BAZ2B	5'UTR	3'UTR	BAZ2B	5'UTR
cg10484841	-1.21835	-1.64623	-0.790478	1.27788	-6.69144	0.000243774	0.0295837	1.08272	chr16	30089157	-	cg10484841							chr16:30087236-30087842	S Shore	PPP4C;PPP4C;PPP4C;PPP4C;PPP4C	NM_001303507;NM_001303506;NM_002720;NM_001303503;NM_001303504	5'UTR;5'UTR;Body;Body;Body											PPP4C;PPP4C;PPP4C;PPP4C;PPP4C;PPP4C	ENST00000567040.1;ENST00000568810.1;ENST00000564966.1;ENST00000563200.1;ENST00000567828.1;ENST00000567642.1	5'UTR;5'UTR;5'UTR;5'UTR;5'UTR;5'UTR	chr16:30089000-30089275	3								PPP4C	PPP4C	5'UTR	5'UTR	PPP4C	5'UTR
cg06488198	1.07118	0.69311	1.44925	-3.47635	6.64536	0.000243856	0.029584	1.07543	chr19	36083276	+	cg06488198								OpenSea									19:36083203-36083495	Unclassified							chr19:36083145-36083455	3
cg08632810	1.84391	1.19699	2.49082	1.40914	6.70093	0.000243861	0.029584	1.08385	chr8	141609470	+	cg08632810								OpenSea	EIF2C2;EIF2C2	NM_012154;NM_001164623	Body;Body					8:141678513-141678655			EIF2C2	ENST00000517293.1	3'UTR	EIF2C2;EIF2C2	ENST00000517293.1;ENST00000524328.1	3'UTR;5'UTR	chr8:141608920-141609595	3						TRUE		EIF2C2	EIF2C2	Body	3'UTR	EIF2C2	Body
cg25242306	2.75963	1.79142	3.72783	-0.470474	6.70078	0.000243895	0.029584	1.08371	chr13	74667131	-	cg25242306								OpenSea	KLF12	NM_007249	5'UTR								KLF12	ENST00000377666.4	5'UTR	KLF12	ENST00000377666.4	5'UTR	chr13:74666940-74667275	3								KLF12	KLF12	5'UTR	5'UTR	KLF12	5'UTR
cg11778706	1.70393	1.10608	2.30177	2.03369	6.70047	0.000243966	0.029584	1.08343	chr8	22503552	-	cg11778706	rs9802033	0.349962						OpenSea	BIN3	NM_018688	Body				TRUE				BIN3;BIN3;BIN3	ENST00000399977.4;ENST00000519335.1;ENST00000519513.1	TSS1500;3'UTR;5'UTR	BIN3;BIN3;BIN3;BIN3	ENST00000399977.4;ENST00000519335.1;ENST00000519513.1;ENST00000518366.1	TSS1500;3'UTR;5'UTR;3'UTR			chr8:22503441-22503987	3						BIN3	BIN3	Body	TSS1500	BIN3	Body
cg17210999	-0.910644	-1.23263	-0.588657	1.29927	-6.62901	0.00024397	0.029584	1.07252	chr1	224954584	+	cg17210999	rs113723185	0.019671						OpenSea							TRUE				RP11-449J1.1	ENST00000416908.1	TSS200	RP11-449J1.1	ENST00000416908.1	TSS200								TRUE			RP11-449J1.1		TSS200	RP11-449J1.1	TSS200
cg27455578	1.46662	0.951965	1.98127	-0.735308	6.69955	0.000244177	0.0295986	1.08258	chr7	86850357	-	cg27455578							chr7:86848911-86850024	S Shore	C7orf23	NM_024315	TSS1500					7:86688247-86688356			C7orf23;C7orf23;C7orf23	ENST00000423734.1;ENST00000257637.3;ENST00000433078.1	TSS1500;TSS1500;TSS1500	C7orf23;C7orf23;C7orf23;C7orf23;C7orf23	ENST00000474074.1;ENST00000423734.1;ENST00000257637.3;ENST00000455575.1;ENST00000433078.1	TSS1500;TSS1500;TSS1500;TSS1500;TSS1500	chr7:86850240-86850455	3						TRUE		C7orf23	C7orf23	TSS1500	TSS1500	C7orf23	TSS1500
cg16820660	-1.43379	-1.93692	-0.930658	-0.668106	-6.69955	0.000244178	0.0295986	1.08258	chr1	157339581	-	cg16820660								OpenSea									1:157339203-157340782	Unclassified											chr1:157339248-157340288	6
cg09197075	-2.07417	-2.80204	-1.34631	-0.253528	-6.69943	0.000244206	0.0295986	1.08246	chr16	11769691	-	cg09197075	rs8191326	0.027246						OpenSea	SNN	NM_003498	5'UTR					16:11677192-11677834			SNN	ENST00000329565.5	5'UTR	SNN	ENST00000329565.5	5'UTR	chr16:11769360-11769795	3						TRUE		SNN	SNN	5'UTR	5'UTR	SNN	5'UTR
cg08619777	-0.850356	-1.15108	-0.54963	1.83021	-6.62778	0.000244261	0.0296005	1.07135	chr17	79336486	-	cg08619777								OpenSea											RP11-1055B8.2	ENST00000574472.1	5'UTR	RP11-1055B8.2	ENST00000574472.1	5'UTR	chr17:79336240-79336630	3									RP11-1055B8.2		5'UTR	RP11-1055B8.2	5'UTR
cg17036164	-1.00497	-1.36041	-0.649527	0.555913	-6.62709	0.000244423	0.0296136	1.0707	chr1	201608445	+	cg17036164								OpenSea							TRUE												chr1:201608265-201608663	4				TRUE
cg07157398	-1.44337	-1.94996	-0.936788	-1.37826	-6.69839	0.000244447	0.0296136	1.0815	chr17	81006821	-	cg07157398							chr17:81009245-81009999	N Shelf	B3GNTL1	NM_001009905	Body						17:81006161-81006824	Promoter_Associated_Cell_type_specific	B3GNTL1;B3GNTL1;B3GNTL1	ENST00000576599.1;ENST00000571954.1;ENST00000576599.1	1stExon;3'UTR;5'UTR	B3GNTL1;B3GNTL1;B3GNTL1;B3GNTL1;B3GNTL1	ENST00000576599.1;ENST00000570947.1;ENST00000573629.1;ENST00000571954.1;ENST00000576599.1	1stExon;TSS200;TSS200;3'UTR;5'UTR	chr17:81006705-81006855	3								B3GNTL1	B3GNTL1	Body	1stExon	B3GNTL1	Body
cg06685244	1.00877	0.651968	1.36557	-3.30818	6.62683	0.000244485	0.0296136	1.07045	chr12	53553287	+	cg06685244								OpenSea	CSAD;CSAD;CSAD	NM_001244706;NM_001244705;NM_015989	Body;Body;Body				TRUE		12:53552952-53553629	Unclassified	CSAD;RP11-1136G11.8;RP11-1136G11.7	ENST00000544139.1;ENST00000550908.1;ENST00000548129.1	3'UTR;TSS200;3'UTR	CSAD;RP11-1136G11.8;RP11-1136G11.7	ENST00000475890.1;ENST00000550908.1;ENST00000548129.1	3'UTR;TSS200;3'UTR	chr12:53552920-53553450	3								CSAD	CSAD	Body	3'UTR	CSAD	Body
cg09653659	-1.18149	-1.59716	-0.765816	0.808731	-6.67619	0.000244568	0.0296174	1.07775	chr1	53947201	-	cg09653659								OpenSea																	chr1:53947025-53947455	3
cg25698912	-1.12525	-1.52187	-0.728636	-1.04537	-6.65914	0.000244594	0.0296174	1.07507	chr6	47639679	+	cg25698912								OpenSea	ADGRF2	NM_153839	5'UTR								GPR111;GPR111	ENST00000398742.2;ENST00000507065.1	TSS1500;5'UTR	GPR111;GPR111;GPR111	ENST00000398742.2;ENST00000507065.1;ENST00000467205.2	TSS1500;5'UTR;5'UTR										ADGRF2	GPR111	5'UTR	TSS1500	ADGRF2	5'UTR
cg23944408	-1.05611	-1.42923	-0.682986	1.24395	-6.63753	0.000244644	0.0296188	1.07158	chr21	46102857	-	cg23944408	rs13049393	0.414201						OpenSea	C21orf29;KRTAP12-1	NM_144991;NM_181686	Body;TSS1500								KRTAP12-1	ENST00000391617.1	TSS1500	KRTAP12-1	ENST00000391617.1	TSS1500								TRUE		C21orf29	KRTAP12-1	Body	TSS1500	C21orf29	Body
cg06857925	-1.06928	-1.4469	-0.691657	-0.342664	-6.64139	0.000244733	0.029625	1.07188	chr1	37084266	+	cg06857925								OpenSea
cg13784018	-1.06386	-1.43966	-0.688068	2.29038	-6.6394	0.000244799	0.0296282	1.07135	chr12	109249578	-	cg13784018							chr12:109251205-109251586	N Shore	SSH1;SSH1	NM_001161330;NM_018984	Body;Body		chr12:109249389-109249389						SSH1	ENST00000360239.3	5'UTR	SSH1	ENST00000360239.3	5'UTR	chr12:109249300-109249655	3								SSH1	SSH1	Body	5'UTR	SSH1	Body
cg06263344	0.988957	0.639064	1.33885	0.937627	6.62493	0.000244932	0.029631	1.06866	chr11	72900453	-	cg06263344								OpenSea																	chr11:72900300-72900675	3
cg10903525	-1.37457	-1.85716	-0.891982	-0.44509	-6.69627	0.000244934	0.029631	1.07955	chr5	156967339	+	cg10903525	rs74767103	0.030622						OpenSea	ADAM19	NM_033274	Body								ADAM19	ENST00000430702.2	5'UTR	ADAM19	ENST00000430702.2	5'UTR	chr5:156967165-156967450	3								ADAM19	ADAM19	Body	5'UTR	ADAM19	Body
cg10228538	-1.38998	-1.87798	-0.901983	0.926271	-6.69626	0.000244937	0.029631	1.07954	chr3	52056305	+	cg10228538								OpenSea							TRUE												chr3:52052486-52060635	6	chr3:52055910-52056811	5
cg22351187	-1.20359	-1.62684	-0.780346	-0.0671935	-6.68141	0.000245062	0.029637	1.07689	chr12	52586089	+	cg22351187								OpenSea	KRT80;KRT80	NM_182507;NM_001081492	TSS1500;TSS1500				TRUE				KRT80	ENST00000313234.5	TSS1500	KRT80	ENST00000313234.5	TSS1500	chr12:52585980-52586250	3								KRT80	KRT80	TSS1500	TSS1500	KRT80	TSS1500
cg08440987	1.1871	0.769411	1.60479	0.410347	6.67606	0.000245088	0.029637	1.07599	chr11	128479784	+	cg08440987								OpenSea																	chr11:128479680-128480035	3
cg04473717	-1.0716	-1.4501	-0.69309	-0.320362	-6.64042	0.000245116	0.029637	1.07045	chr7	99112068	+	cg04473717								OpenSea	ZKSCAN5;ZKSCAN5	NM_014569;NM_145102	Body;Body														chr7:99111680-99112070	3								ZKSCAN5		Body		ZKSCAN5	Body
cg19854901	-1.00141	-1.35577	-0.647055	-0.611879	-6.62385	0.000245186	0.029637	1.06765	chr3	50376216	+	cg19854901							chr3:50377803-50378540	N Shore	RASSF1;RASSF1;RASSF1;RASSF1	NM_170713;NM_170712;NM_170714;NM_007182	TSS1500;TSS1500;Body;Body								RASSF1;RASSF1;RASSF1	ENST00000488024.1;ENST00000327761.3;ENST00000395126.3	3'UTR;TSS1500;TSS1500	RASSF1;RASSF1;RASSF1;RASSF1;RASSF1	ENST00000478619.1;ENST00000488024.1;ENST00000327761.3;ENST00000395126.3;ENST00000494145.1	3'UTR;3'UTR;TSS1500;TSS1500;TSS1500	chr3:50375980-50376710	3						TRUE		RASSF1	RASSF1	TSS1500	3'UTR	RASSF1	TSS1500
cg14264871	-1.66502	-2.24969	-1.08035	-0.597762	-6.695	0.000245227	0.029637	1.07838	chr4	40253328	-	cg14264871	rs16995669	0.000912						OpenSea																	chr4:40252980-40253335	3
cg02511845	-2.40976	-3.25597	-1.56355	-1.02998	-6.69478	0.000245279	0.029637	1.07818	chr8	1428412	-	cg02511845							chr8:1430752-1431324	N Shelf									8:1428252-1428471	Unclassified_Cell_type_specific							chr8:1428045-1428495	3						TRUE
cg22378427	-1.01786	-1.37806	-0.657651	0.219146	-6.6233	0.000245315	0.029637	1.06713	chr8	56116220	+	cg22378427	rs62517002	0.255484						OpenSea	XKR4	NM_052898	Body														chr8:56116160-56116430	3								XKR4		Body		XKR4	Body
cg25493769	-1.01773	-1.3779	-0.657553	2.64813	-6.62303	0.000245379	0.029637	1.06687	chr2	161812874	+	cg25493769								OpenSea																	chr2:161812860-161813055	3
cg22652641	1.04817	0.677575	1.41877	-4.76244	6.63178	0.000245383	0.029637	1.06822	chr1	110750523	+	cg22652641							chr1:110752256-110754794	N Shore									1:110749821-110751424	Unclassified							chr1:110750420-110750855	3
cg03327771	-2.88238	-3.89464	-1.87011	-1.61842	-6.69422	0.000245408	0.029637	1.07766	chr10	23803463	+	cg03327771								OpenSea																	chr10:23803360-23803715	3
cg03242458	-1.17099	-1.58333	-0.758648	1.74585	-6.66946	0.000245449	0.029637	1.07378	chr6	30135644	-	cg03242458								OpenSea	TRIM15	NM_033229	Body								TRIM15	ENST00000498045.1	TSS1500	TRIM15;TRIM15	ENST00000433744.1;ENST00000498045.1	TSS1500;TSS1500								TRUE		TRIM15	TRIM15	Body	TSS1500	TRIM15	Body
cg17997332	-0.933871	-1.26438	-0.603358	0.775711	-6.62273	0.000245452	0.029637	1.06659	chr10	134022578	-	cg17997332							chr10:134019500-134019776	S Shelf	STK32C	NM_173575	Body					10:133872547-133872645	10:134022547-134022763	Unclassified_Cell_type_specific	STK32C	ENST00000478542.1	3'UTR	STK32C;STK32C	ENST00000462160.1;ENST00000478542.1	3'UTR;3'UTR			chr10:134006755-134023777	6				TRUE		STK32C	STK32C	Body	3'UTR	STK32C	Body
cg13233583	-1.27355	-1.72084	-0.826265	1.19915	-6.69381	0.000245503	0.0296386	1.07728	chr12	10126938	-	cg13233583								OpenSea	CLEC12A;CLEC12A;CLEC12A;CLEC12A	NM_001207010;NM_001300730;NM_201623;NM_138337	Body;Body;Body;Body		chr12:10125966-10125966									CLEC12A;CLEC12A	ENST00000449959.2;ENST00000543839.1	5'UTR;5'UTR										CLEC12A	CLEC12A	Body	5'UTR	CLEC12A	Body
cg23508887	-2.21724	-2.99602	-1.43846	-1.98311	-6.69331	0.00024562	0.0296459	1.07682	chr18	13502053	+	cg23508887	rs16940658	0.034394					chr18:13498761-13499720	S Shelf	C18orf1;C18orf1	NM_181481;NM_181482	Body;Body						18:13501958-13502224	Unclassified_Cell_type_specific							chr18:13501865-13502210	3						TRUE		C18orf1		Body		C18orf1	Body
cg12348501	2.16133	1.40217	2.92048	-0.568755	6.69321	0.000245642	0.0296459	1.07673	chr9	102587600	-	cg12348501							chr9:102581791-102587561	S Shore	NR4A3;NR4A3;NR4A3	NM_173200;NM_173199;NM_006981	5'UTR;5'UTR;5'UTR			CDMR		9:101625826-101627570			NR4A3;NR4A3;NR4A3	ENST00000338488.4;ENST00000395096.1;ENST00000330847.1	5'UTR;5'UTR;TSS1500	NR4A3;NR4A3;NR4A3	ENST00000338488.4;ENST00000395096.1;ENST00000330847.1	5'UTR;5'UTR;TSS1500	chr9:102586705-102588315	3								NR4A3	NR4A3	5'UTR	5'UTR	NR4A3	5'UTR
cg10868297	-1.02931	-1.39359	-0.665038	1.63514	-6.62352	0.00024569	0.0296471	1.06592	chr14	52344657	+	cg10868297								OpenSea	GNG2;GNG2;GNG2	NM_001243774;NM_001243773;NM_053064	5'UTR;5'UTR;5'UTR								GNG2;GNG2;GNG2;GNG2;GNG2;GNG2	ENST00000335281.4;ENST00000555472.1;ENST00000556766.1;ENST00000554736.1;ENST00000556752.1;ENST00000553299.1	5'UTR;5'UTR;5'UTR;5'UTR;5'UTR;5'UTR	GNG2;GNG2;GNG2;GNG2;GNG2;GNG2;GNG2;GNG2;GNG2;GNG2;GNG2	ENST00000553560.1;ENST00000554832.1;ENST00000335281.4;ENST00000557208.1;ENST00000555472.1;ENST00000556766.1;ENST00000554736.1;ENST00000556752.1;ENST00000556471.1;ENST00000553299.1;ENST00000554840.1	5'UTR;5'UTR;5'UTR;5'UTR;5'UTR;5'UTR;5'UTR;5'UTR;5'UTR;5'UTR;5'UTR	chr14:52344640-52344850	3								GNG2	GNG2	5'UTR	5'UTR	GNG2	5'UTR
cg05170513	1.2947	0.83991	1.74949	0.67042	6.69269	0.000245763	0.0296492	1.07625	chr2	113553655	+	cg05170513	rs10496444	0.420913						OpenSea																	chr2:113553345-113553690	3
cg13048182	-0.893674	-1.21003	-0.57732	0.690361	-6.62132	0.000245785	0.0296492	1.06526	chr9	124601560	-	cg13048182	rs12352458	0.054301						OpenSea	TTLL11	NM_001139442	Body								TTLL11	ENST00000474723.1	3'UTR	TTLL11	ENST00000474723.1	3'UTR	chr9:124601460-124601715	3								TTLL11	TTLL11	Body	3'UTR	TTLL11	Body
cg10062495	1.8192	1.18013	2.45828	-1.20003	6.69223	0.000245871	0.0296527	1.07582	chr21	47740705	-	cg10062495							chr21:47742779-47743269	N Shelf	C21orf58;C21orf58;C21orf58;C21orf58;C21orf58	NM_001286462;NM_001286462;NM_058180;NM_001286477;NM_001286476	5'UTR;1stExon;Body;5'UTR;5'UTR								C21orf58;C21orf58;C21orf58;C21orf58;C21orf58	ENST00000397683.1;ENST00000397683.1;ENST00000397680.1;ENST00000397682.3;ENST00000397685.4	5'UTR;1stExon;5'UTR;5'UTR;5'UTR	C21orf58;C21orf58;C21orf58;C21orf58;C21orf58;C21orf58;C21orf58	ENST00000397683.1;ENST00000397683.1;ENST00000475776.1;ENST00000397680.1;ENST00000445935.1;ENST00000397682.3;ENST00000397685.4	5'UTR;1stExon;3'UTR;5'UTR;5'UTR;5'UTR;5'UTR	chr21:47740440-47740970	3								C21orf58	C21orf58	5'UTR	5'UTR	C21orf58	5'UTR
cg18736618	-1.67379	-2.2618	-1.08579	0.455025	-6.69214	0.000245891	0.0296527	1.07574	chr5	149211170	+	cg18736618	rs113874251	0.027447						OpenSea	PPARGC1B;PPARGC1B;PPARGC1B	NM_133263;NM_001172698;NM_001172699	Body;Body;Body											PPARGC1B	ENST00000434684.1	TSS1500	chr5:149211160-149211455	3								PPARGC1B	PPARGC1B	Body	TSS1500	PPARGC1B	Body
cg12486887	-2.65166	-3.58331	-1.72002	-1.10343	-6.69128	0.000246089	0.0296719	1.07495	chr19	6238556	-	cg12486887								OpenSea	MLLT1	NM_005934	Body		chr19:6238228-6238228												chr19:6238225-6238670	3								MLLT1		Body		MLLT1	Body
cg09143012	-1.04645	-1.41666	-0.67623	-0.316181	-6.62756	0.000246289	0.0296902	1.06455	chr2	161587758	+	cg09143012	rs114288808	0.013901						OpenSea							TRUE																	TRUE
cg09002726	-0.883365	-1.19618	-0.570552	0.185704	-6.61903	0.000246329	0.0296902	1.06309	chr11	102745934	-	cg09002726								OpenSea	MMP12	NM_002426	TSS200								MMP12	ENST00000532855.1	TSS200	MMP12	ENST00000532855.1	TSS200								TRUE		MMP12	MMP12	TSS200	TSS200	MMP12	TSS200
cg10113527	-3.18951	-4.31034	-2.06868	-1.70222	-6.68999	0.000246389	0.0296902	1.07376	chr9	134109740	+	cg10113527								OpenSea	NUP214	NM_005085	3'UTR						9:134109066-134109754	Promoter_Associated_Cell_type_specific	NUP214;NUP214	ENST00000411637.2;ENST00000359428.5	3'UTR;3'UTR	NUP214;NUP214	ENST00000411637.2;ENST00000359428.5	3'UTR;3'UTR					chr9:134107257-134112450	6				NUP214	NUP214	3'UTR	3'UTR	NUP214	3'UTR
cg05438378	-2.19279	-2.96337	-1.42221	-1.92932	-6.68996	0.000246396	0.0296902	1.07373	chr15	67383736	+	cg05438378								OpenSea	SMAD3	NM_005902	Body		chr15:67383217-67383217		TRUE		15:67383633-67383868	Unclassified				SMAD3;SMAD3	ENST00000559460.1;ENST00000559937.1	5'UTR;5'UTR	chr15:67383585-67383935	3						TRUE		SMAD3	SMAD3	Body	5'UTR	SMAD3	Body
cg05405748	-2.26184	-3.05672	-1.46695	-0.885395	-6.68959	0.000246482	0.0296959	1.07339	chr14	93313134	-	cg05405748								OpenSea					chr14:93312795-93312795				14:93312864-93313181	Unclassified							chr14:93312845-93313135	3
cg13620240	-2.48021	-3.35188	-1.60854	-0.856186	-6.68928	0.000246554	0.0296997	1.0731	chr9	126298781	+	cg13620240								OpenSea	DENND1A;DENND1A	NM_020946;NM_024820	Body;Body								DENND1A	ENST00000473039.1	3'UTR	DENND1A;DENND1A;DENND1A	ENST00000473039.1;ENST00000491650.1;ENST00000497135.1	3'UTR;3'UTR;3'UTR	chr9:126298745-126299175	3								DENND1A	DENND1A	Body	3'UTR	DENND1A	Body
cg17149019	-0.875204	-1.18518	-0.565229	0.987335	-6.61792	0.000246591	0.0296997	1.06205	chr3	62432102	+	cg17149019								OpenSea	CADPS;CADPS;CADPS	NM_003716;NM_183394;NM_183393	Body;Body;Body				TRUE																	TRUE		CADPS		Body		CADPS	Body
cg02385984	-0.989298	-1.33975	-0.638844	0.98476	-6.6166	0.000246905	0.0297291	1.0608	chr1	87864468	-	cg02385984								OpenSea																	chr1:87864400-87864655	3
cg07069342	1.49456	0.969152	2.01997	-3.43674	6.68743	0.000246986	0.0297291	1.07139	chr15	28353101	+	cg07069342							chr15:28351606-28353102	Island									15:28351474-28353314	Promoter_Associated_Cell_type_specific							chr15:28353065-28353330	3						TRUE
cg03891590	1.45415	0.942939	1.96536	-1.13916	6.68733	0.000247008	0.0297291	1.0713	chr10	21814313	+	cg03891590							chr10:21814786-21815716	N Shore	C10orf140	NM_207371	5'UTR					10:21854284-21854473			C10orf140;C10orf140	ENST00000487107.1;ENST00000449193.2	TSS1500;5'UTR	C10orf140;C10orf140	ENST00000487107.1;ENST00000449193.2	TSS1500;5'UTR	chr10:21813480-21814330	3						TRUE		C10orf140	C10orf140	5'UTR	TSS1500	C10orf140	5'UTR
cg12373998	-1.1803	-1.5962	-0.764395	1.50053	-6.66577	0.000247022	0.0297291	1.06799	chr7	25783064	+	cg12373998	rs17152531	0.084838						OpenSea							TRUE							AC003090.1	ENST00000456777.1	3'UTR	chr7:25782725-25783255	3									AC003090.1		3'UTR	AC003090.1	3'UTR
cg19491111	-1.27576	-1.72427	-0.827261	0.900163	-6.68724	0.00024703	0.0297291	1.07122	chr20	5741690	+	cg19491111	rs6053660	0.044851						OpenSea	C20orf196;C20orf196;C20orf196;C20orf196	NM_001303479;NM_001303477;NM_152504;NM_001303478	5'UTR;5'UTR;5'UTR;5'UTR								C20orf196;C20orf196;C20orf196	ENST00000378979.4;ENST00000303142.6;ENST00000378971.3	5'UTR;5'UTR;5'UTR	C20orf196;C20orf196;C20orf196;C20orf196	ENST00000378979.4;ENST00000303142.6;ENST00000378971.3;ENST00000445603.1	5'UTR;5'UTR;5'UTR;5'UTR			chr20:5741331-5741840	6	chr20:5740787-5741907	6				C20orf196	C20orf196	5'UTR	5'UTR	C20orf196	5'UTR
cg11619441	-1.40617	-1.90054	-0.911802	-0.739025	-6.687	0.000247087	0.0297314	1.07099	chr12	6277223	-	cg11619441								OpenSea					chr12:6276820-6276820				12:6276966-6277351	Unclassified							chr12:6276405-6277275	3
cg00597918	-0.955513	-1.29406	-0.616968	0.618904	-6.61545	0.00024718	0.0297379	1.05971	chr15	68989005	+	cg00597918								OpenSea	CORO2B;CORO2B;CORO2B	NM_006091;NM_001190457;NM_001190456	Body;Body;Body														chr15:68988845-68989355	3								CORO2B		Body		CORO2B	Body
cg00649318	1.46952	0.95282	1.98622	-2.58309	6.6862	0.000247274	0.0297445	1.07025	chr9	124409433	-	cg00649318								OpenSea	DAB2IP	NM_032552	Body											DAB2IP;DAB2IP	ENST00000436835.1;ENST00000489314.1	5'UTR;5'UTR	chr9:124409305-124409570	3								DAB2IP	DAB2IP	Body	5'UTR	DAB2IP	Body
cg01208318	1.54559	1.00212	2.08907	1.70627	6.68591	0.000247341	0.0297479	1.06999	chr14	106329652	+	cg01208318							chr14:106333492-106333920	N Shelf											IGHJ6	ENST00000390560.2	TSS200	IGHJ6	ENST00000390560.2	TSS200	chr14:106329085-106330430	3						TRUE			IGHJ6		TSS200	IGHJ6	TSS200
cg22926874	0.885107	0.571451	1.19876	-0.283903	6.61424	0.000247469	0.0297587	1.05856	chr1	24882084	-	cg22926874								OpenSea	NCMAP;LOC100506985	NM_001010980;NR_109781	TSS1500;Body						1:24881833-24883054	Unclassified	C1orf130	ENST00000374392.2	TSS1500	C1orf130	ENST00000374392.2	TSS1500	chr1:24881865-24882795	3								NCMAP	C1orf130	TSS1500	TSS1500	NCMAP	TSS1500
cg09757158	-1.70518	-2.30487	-1.10549	0.153544	-6.68477	0.000247607	0.0297706	1.06893	chr2	444632	+	cg09757158								OpenSea								2:434462-434774																TRUE
cg14423620	2.36919	1.53592	3.20246	-2.42598	6.68431	0.000247715	0.0297777	1.06851	chr1	236118257	+	cg14423620	rs74149091	0.016926						OpenSea									1:236117897-236118397	Unclassified							chr1:236117965-236118335	3
cg22387369	3.2312	2.09473	4.36768	-2.44161	6.68418	0.000247744	0.0297777	1.06839	chr15	85360691	-	cg22387369							chr15:85360192-85360574	S Shore	ALPK3	NM_020778	1stExon	high-CpG:83161576-83161714		DMR		15:83161256-83161869	15:85360680-85361079	Unclassified_Cell_type_specific	ALPK3	ENST00000258888.5	1stExon	ALPK3	ENST00000258888.5	1stExon			chr15:85359890-85363185	6	chr15:85360133-85362893	6		TRUE		ALPK3	ALPK3	1stExon	1stExon	ALPK3	1stExon
cg09533783	-1.30346	-1.76194	-0.844976	0.793389	-6.68369	0.000247859	0.0297809	1.06794	chr4	5830374	-	cg09533783								OpenSea	CRMP1;CRMP1	NM_001014809;NM_001313	Body;Body					4:5881000-5881295			EVC;CRMP1	ENST00000382674.2;ENST00000511535.1	3'UTR;3'UTR	EVC;CRMP1;CRMP1	ENST00000382674.2;ENST00000511535.1;ENST00000506216.1	3'UTR;3'UTR;3'UTR					chr4:5814191-5830518	6		TRUE		CRMP1	EVC	Body	3'UTR	CRMP1	Body
cg26213458	-1.30009	-1.7574	-0.842782	0.844932	-6.68352	0.000247899	0.0297809	1.06778	chr12	5918191	-	cg26213458								OpenSea	ANO2	NM_020373	Body		chr12:5918139-5918139		TRUE												chr12:5918025-5918776	3				TRUE		ANO2		Body		ANO2	Body
cg17940113	-1.05868	-1.43342	-0.683935	1.63869	-6.6253	0.000247902	0.0297809	1.05886	chr15	27790720	+	cg17940113							chr15:27786718-27787060	S Shelf																	chr15:27790545-27791015	3						TRUE
cg24828648	-1.20622	-1.63109	-0.781358	0.917883	-6.67105	0.000247926	0.0297809	1.0658	chr6	63947428	+	cg24828648								OpenSea							TRUE																	TRUE
cg02014830	-0.875084	-1.1853	-0.564871	0.652115	-6.61193	0.00024802	0.0297835	1.05639	chr7	127914745	+	cg02014830							chr7:127910860-127911287	S Shelf																	chr7:127914705-127914975	3
cg17213713	-0.935504	-1.26714	-0.603871	0.0270918	-6.61191	0.000248026	0.0297835	1.05636	chr7	37617628	-	cg17213713								OpenSea							TRUE										chr7:37617600-37617790	3						TRUE
cg18258887	-2.24181	-3.03047	-1.45314	-0.093675	-6.68262	0.000248109	0.0297889	1.06695	chr5	95403859	+	cg18258887	rs73771882	0.014181						OpenSea	LOC101929710	NR_130776	Body		chr5:95403711-95403711						RP11-254I22.1	ENST00000507997.1	5'UTR	CTD-2337A12.1;CTD-2337A12.1;RP11-254I22.1	ENST00000502645.1;ENST00000511775.1;ENST00000507997.1	5'UTR;5'UTR;5'UTR	chr5:95403520-95404050	3								LOC101929710	CTD-2337A12.1	Body	5'UTR	LOC101929710	Body
cg26108621	-1.93815	-2.62012	-1.25618	-0.464504	-6.68138	0.000248401	0.0298092	1.0658	chr13	40690368	+	cg26108621								OpenSea					chr13:40690248-40690248		TRUE		13:40690312-40690646	Unclassified							chr13:40690220-40690510	3						TRUE
cg25339841	-1.82192	-2.46301	-1.18083	-2.63504	-6.68121	0.000248442	0.0298092	1.06564	chr11	18790220	+	cg25339841								OpenSea	PTPN5;PTPN5;PTPN5;PTPN5;PTPN5;PTPN5	NM_006906;NM_032781;NM_001278236;NM_001039970;NM_001278239;NM_001278238	Body;Body;Body;Body;5'UTR;5'UTR						11:18789989-18790272	Unclassified_Cell_type_specific	PTPN5	ENST00000396168.1	5'UTR	PTPN5	ENST00000396168.1	5'UTR	chr11:18790005-18790275	3								PTPN5	PTPN5	Body	5'UTR	PTPN5	Body
cg01389386	-1.12099	-1.51711	-0.724873	1.82445	-6.6421	0.000248476	0.0298092	1.05957	chr16	70471055	-	cg01389386	rs77972931	0.03649					chr16:70472588-70473649	N Shore	ST3GAL2	NM_006927	5'UTR						16:70470960-70471206	Unclassified	ST3GAL2;ST3GAL2	ENST00000342907.2;ENST00000566097.1	5'UTR;3'UTR	ST3GAL2;ST3GAL2;ST3GAL2	ENST00000342907.2;ENST00000566097.1;ENST00000567586.1	5'UTR;3'UTR;3'UTR	chr16:70470960-70471415	3						TRUE		ST3GAL2	ST3GAL2	5'UTR	5'UTR	ST3GAL2	5'UTR
cg10850444	-1.02861	-1.39328	-0.663945	0.458635	-6.61201	0.000248523	0.0298092	1.05474	chr17	39716145	-	cg10850444								OpenSea																			chr17:39715734-39716258	3	chr17:39715722-39716287	6
cg07744075	-0.929005	-1.25844	-0.59957	-0.0525876	-6.60977	0.000248538	0.0298092	1.05434	chr14	70547158	+	cg07744075								OpenSea	SLC8A3;SLC8A3;SLC8A3;SLC8A3;SLC8A3;SLC8A3;SLC8A3	NM_182936;NM_001130417;NR_104122;NM_058240;NM_033262;NM_182932;NM_183002	TSS1500;TSS1500;Body;Body;Body;Body;Body								SLC8A3;SLC8A3	ENST00000394330.2;ENST00000216568.7	TSS1500;TSS1500	SLC8A3;SLC8A3	ENST00000394330.2;ENST00000216568.7	TSS1500;TSS1500										SLC8A3	SLC8A3	TSS1500	TSS1500	SLC8A3	TSS1500
cg09784279	-1.0448	-1.41497	-0.674636	0.901644	-6.61807	0.000248547	0.0298092	1.05561	chr8	119592555	-	cg09784279								OpenSea	SAMD12;SAMD12;SAMD12	NR_109794;NM_001101676;NM_207506	Body;Body;Body																chr8:119588967-119592713	6						SAMD12		Body		SAMD12	Body
cg25079060	1.19939	0.776658	1.62213	-1.15952	6.66605	0.000248553	0.0298092	1.06298	chr1	8438488	-	cg25079060								OpenSea	RERE;RERE;RERE	NM_001042682;NM_001042681;NM_012102	5'UTR;Body;Body								RERE	ENST00000476556.1	5'UTR	RERE;RERE;RERE;RERE;RERE	ENST00000488215.1;ENST00000476556.1;ENST00000460659.1;ENST00000492766.1;ENST00000465125.1	3'UTR;5'UTR;3'UTR;3'UTR;3'UTR	chr1:8438285-8438610	3								RERE	RERE	5'UTR	3'UTR	RERE	5'UTR
cg06741197	-1.22922	-1.66202	-0.796421	2.17488	-6.67568	0.00024859	0.0298092	1.06432	chr7	44180659	+	cg06741197								OpenSea	MYL7;MYL7	NM_021223;NM_021223	Body;ExonBnd								MYL7;MYL7;MYL7;MYL7	ENST00000458240.1;ENST00000458240.1;ENST00000434895.1;ENST00000223364.3	1stExon;5'UTR;TSS200;ExonBnd	MYL7;MYL7;MYL7;MYL7;MYL7;MYL7;MYL7;MYL7;MYL7;MYL7	ENST00000446581.1;ENST00000457910.1;ENST00000476118.1;ENST00000431289.1;ENST00000457314.1;ENST00000458240.1;ENST00000457910.1;ENST00000458240.1;ENST00000434895.1;ENST00000223364.3	TSS1500;3'UTR;TSS1500;1stExon;1stExon;1stExon;1stExon;5'UTR;TSS200;ExonBnd			chr7:44178359-44182016	6						MYL7	MYL7	Body	TSS1500	MYL7	Body
cg13160423	2.05456	1.33147	2.77765	0.210662	6.67988	0.000248754	0.0298242	1.06441	chr8	125667785	+	cg13160423								OpenSea	MTSS1;MTSS1;MTSS1	NM_014751;NM_001282974;NM_001282971	Body;Body;Body						8:125667545-125667955	Unclassified_Cell_type_specific	MTSS1	ENST00000354184.4	5'UTR	MTSS1;MTSS1	ENST00000529463.1;ENST00000354184.4	3'UTR;5'UTR	chr8:125667420-125667995	3								MTSS1	MTSS1	Body	3'UTR	MTSS1	Body
cg17217665	0.999142	0.64477	1.35351	-0.554901	6.60854	0.000248833	0.029829	1.05318	chr6	44186914	-	cg17217665							chr6:44187186-44187400	N Shore	SLC29A1;SLC29A1	NM_001078174;NM_004955	TSS1500;TSS1500								SLC29A1;SLC29A1;SLC29A1	ENST00000544345.1;ENST00000313248.7;ENST00000427851.2	TSS1500;TSS1500;TSS1500	SLC29A1;SLC29A1;SLC29A1	ENST00000544345.1;ENST00000313248.7;ENST00000427851.2	TSS1500;TSS1500;TSS1500	chr6:44186785-44187775	3						TRUE		SLC29A1	SLC29A1	TSS1500	TSS1500	SLC29A1	TSS1500
cg21924403	0.818543	0.52821	1.10888	-0.485478	6.60821	0.000248912	0.0298324	1.05287	chr1	208063870	+	cg21924403								OpenSea	CD34;CD34	NM_001025109;NM_001773	Body;Body				TRUE				CD34;CD34	ENST00000367036.3;ENST00000485761.1	TSS200;3'UTR	CD34;CD34	ENST00000367036.3;ENST00000485761.1	TSS200;3'UTR	chr1:208063540-208064095	3								CD34	CD34	Body	TSS200	CD34	Body
cg22629065	-1.00944	-1.36749	-0.651388	-1.18794	-6.60809	0.000248942	0.0298324	1.05275	chr11	56059643	+	cg22629065								OpenSea	OR8H1	NM_001005199	TSS1500								OR8H1;OR8H1	ENST00000395186.1;ENST00000313022.2	TSS1500;TSS1500	OR8H1;OR8H1	ENST00000395186.1;ENST00000313022.2	TSS1500;TSS1500								TRUE		OR8H1	OR8H1	TSS1500	TSS1500	OR8H1	TSS1500
cg16416759	-1.06662	-1.44433	-0.688911	-0.23451	-6.62335	0.000249012	0.0298324	1.0549	chr12	95186935	-	cg16416759								OpenSea																	chr12:95186905-95187335	3
cg13425605	-1.16384	-1.57465	-0.753039	2.02038	-6.65332	0.000249046	0.0298324	1.05941	chr10	62609153	+	cg13425605								OpenSea																					chr10:62607886-62609720	6
cg21429687	2.0062	1.3	2.71241	-2.45995	6.67859	0.000249056	0.0298324	1.06322	chr10	62488009	-	cg21429687								OpenSea	ANK3	NM_001204403	Body						10:62487748-62488299	Unclassified_Cell_type_specific	ANK3	ENST00000510382.1	3'UTR	ANK3	ENST00000510382.1	3'UTR	chr10:62487945-62488155	3								ANK3	ANK3	Body	3'UTR	ANK3	Body
cg12737475	1.1752	0.760505	1.58989	0.361	6.65611	0.000249098	0.0298329	1.05967	chr14	99667340	-	cg12737475								OpenSea	BCL11B;BCL11B;BCL11B;BCL11B	NM_022898;NM_001282238;NM_001282237;NM_138576	Body;Body;Body;Body														chr14:99667005-99667355	3								BCL11B		Body		BCL11B	Body
cg12412384	-1.83521	-2.48127	-1.18915	0.352477	-6.67815	0.000249161	0.0298356	1.06281	chr12	12673025	-	cg12412384								OpenSea	DUSP16	NM_030640	Body				TRUE																	TRUE		DUSP16		Body		DUSP16	Body
cg07441773	-2.04087	-2.75935	-1.3224	0.737391	-6.67799	0.000249199	0.0298356	1.06266	chr2	208386322	+	cg07441773								OpenSea											AC007879.5;AC007879.5	ENST00000412387.1;ENST00000418850.1	3'UTR;3'UTR	AC007879.5;AC007879.5	ENST00000412387.1;ENST00000418850.1	3'UTR;3'UTR	chr2:208386225-208386555	3									AC007879.5		3'UTR	AC007879.5	3'UTR
cg23949114	1.05441	0.680814	1.42801	0.457107	6.6186	0.000249277	0.029838	1.05329	chr9	117381858	-	cg23949114								OpenSea	C9orf91	NM_153045	Body						9:117381691-117382022	Unclassified_Cell_type_specific	C9orf91	ENST00000471206.1	5'UTR	C9orf91	ENST00000471206.1	5'UTR	chr9:117381400-117382050	3								C9orf91	C9orf91	Body	5'UTR	C9orf91	Body
cg06860983	-1.40379	-1.89801	-0.90956	0.343457	-6.67757	0.000249297	0.029838	1.06228	chr15	23668359	+	cg06860983								OpenSea																	chr15:23667585-23668650	3
cg24365626	-0.886731	-1.20137	-0.572093	1.56296	-6.6057	0.000249516	0.0298553	1.05049	chr18	45567533	+	cg24365626								OpenSea	ZBTB7C	NM_001039360	TSS200								ZBTB7C;ZBTB7C;ZBTB7C;ZBTB7C	ENST00000332053.2;ENST00000535628.1;ENST00000542101.1;ENST00000540333.1	TSS200;5'UTR;5'UTR;5'UTR	ZBTB7C;ZBTB7C;ZBTB7C;ZBTB7C	ENST00000332053.2;ENST00000535628.1;ENST00000542101.1;ENST00000540333.1	TSS200;5'UTR;5'UTR;5'UTR								TRUE		ZBTB7C	ZBTB7C	TSS200	TSS200	ZBTB7C	TSS200
cg02737554	-2.05564	-2.77947	-1.33182	-0.245363	-6.67662	0.00024952	0.0298553	1.0614	chr3	36690229	-	cg02737554								OpenSea							TRUE										chr3:36690140-36690395	3						TRUE
cg25258549	-0.924144	-1.25207	-0.596214	0.982879	-6.60536	0.000249598	0.02986	1.05017	chr8	132192805	-	cg25258549								OpenSea																					chr8:132192765-132193301	4
cg24659295	1.17919	0.762996	1.59538	-1.50283	6.65494	0.000249637	0.02986	1.05772	chr1	51680516	-	cg24659295								OpenSea							TRUE				RP11-296A18.3	ENST00000366181.2	3'UTR	RP11-296A18.3	ENST00000366181.2	3'UTR	chr1:51680260-51680835	3						TRUE			RP11-296A18.3		3'UTR	RP11-296A18.3	3'UTR
cg06835182	1.53468	0.994227	2.07514	-4.11658	6.67575	0.000249725	0.0298601	1.0606	chr2	97536620	-	cg06835182							chr2:97534100-97536270	S Shore	SEMA4C	NM_017789	TSS1500								SEMA4C	ENST00000305476.5	TSS1500	SEMA4C;SEMA4C	ENST00000305476.5;ENST00000449330.1	TSS1500;TSS200	chr2:97535480-97537035	3								SEMA4C	SEMA4C	TSS1500	TSS1500	SEMA4C	TSS1500
cg02570721	0.833155	0.537482	1.12883	-1.06716	6.60468	0.000249762	0.0298601	1.04952	chr9	71509406	-	cg02570721								OpenSea	PIP5K1B;PIP5K1B	NM_003558;NM_001278253	Body;Body																chr9:71509338-71509826	5						PIP5K1B		Body		PIP5K1B	Body
cg22889887	-1.29778	-1.75483	-0.840738	-0.0126314	-6.67554	0.000249775	0.0298601	1.0604	chr11	113433931	-	cg22889887								OpenSea							TRUE										chr11:113433560-113433970	3						TRUE
cg06100756	1.15148	0.74465	1.5583	0.471404	6.64583	0.00024983	0.0298601	1.05569	chr17	43221575	-	cg06100756							chr17:43221927-43222388	N Shore				high-CpG:40577347-40577591			TRUE	17:40577349-40578127	17:43221108-43222234	Unclassified							chr17:43221120-43221975	3						TRUE
cg27356587	-1.31708	-1.78094	-0.853224	1.88179	-6.6753	0.000249832	0.0298601	1.06018	chr6	16488732	-	cg27356587								OpenSea	ATXN1;ATXN1	NM_001128164;NM_000332	5'UTR;5'UTR								ATXN1;ATXN1	ENST00000244769.3;ENST00000436367.1	5'UTR;5'UTR	ATXN1;ATXN1;ATXN1;ATXN1	ENST00000244769.3;ENST00000450222.1;ENST00000483591.1;ENST00000473388.1	5'UTR;5'UTR;3'UTR;3'UTR			chr6:16487929-16489841	6						ATXN1	ATXN1	5'UTR	5'UTR	ATXN1	5'UTR
cg23053525	-0.814822	-1.10401	-0.525632	2.13435	-6.60416	0.000249888	0.0298613	1.04903	chr17	76439249	-	cg23053525								OpenSea	DNAH17	NM_173628	Body		chr17:76438570-76438570		TRUE		17:76439227-76439401	Unclassified_Cell_type_specific							chr17:76438785-76439255	3						TRUE		DNAH17		Body		DNAH17	Body
cg21143375	1.55543	1.00759	2.10326	-0.551497	6.67487	0.000249933	0.0298613	1.05978	chr3	97687417	-	cg21143375							chr3:97690785-97691409	N Shelf	MINA;MINA;MINA;MINA	NM_001261829;NM_032778;NM_153182;NM_001042533	5'UTR;5'UTR;5'UTR;5'UTR								MINA;MINA;MINA;MINA	ENST00000360258.4;ENST00000330299.2;ENST00000394198.2;ENST00000333396.6	5'UTR;5'UTR;5'UTR;5'UTR	MINA;MINA;MINA;MINA;MINA;MINA	ENST00000506099.1;ENST00000360258.4;ENST00000330299.2;ENST00000394198.2;ENST00000333396.6;ENST00000514314.1	5'UTR;5'UTR;5'UTR;5'UTR;5'UTR;TSS1500	chr3:97687320-97687595	3								MINA	MINA	5'UTR	5'UTR	MINA	5'UTR
cg07117833	-0.821994	-1.11374	-0.530245	0.326159	-6.60386	0.000249959	0.0298613	1.04875	chr17	39663771	+	cg07117833								OpenSea																	chr17:39663605-39664055	3
cg06404572	-1.09714	-1.48552	-0.708761	-0.776506	-6.62855	0.000250193	0.0298829	1.05184	chr8	131374842	+	cg06404572							chr8:131370087-131371317	S Shelf	ASAP1	NM_018482	Body								ASAP1	ENST00000520625.1	3'UTR	ASAP1;ASAP1	ENST00000520625.1;ENST00000521426.1	3'UTR;5'UTR	chr8:131374720-131374970	3						TRUE		ASAP1	ASAP1	Body	3'UTR	ASAP1	Body
cg07329024	-1.24293	-1.6808	-0.805065	-1.60755	-6.67331	0.000250218	0.0298829	1.05861	chr9	79029778	-	cg07329024								OpenSea																	chr9:79029660-79029890	3
cg03921763	2.08643	1.35133	2.82152	-1.60909	6.67269	0.000250449	0.029892	1.05776	chr1	232054260	+	cg03921763	rs142368269	0.0124						OpenSea	DISC1;DISC1;DISC1;DISC1;DISC1;DISC1;DISC1;DISC1;DISC1;TSNAX-DISC1	NM_001164547;NM_001164546;NM_001164542;NM_001164541;NM_001164538;NM_018662;NM_001164540;NM_001012957;NM_001164537;NR_028393	Body;Body;Body;Body;Body;Body;Body;Body;Body;Body				TRUE							DISC1	ENST00000427560.1	5'UTR	chr1:232054085-232054435	3								DISC1	DISC1	Body	5'UTR	DISC1	Body
cg22875875	-2.00725	-2.71446	-1.30005	-0.519788	-6.67266	0.000250457	0.029892	1.05773	chr4	72978321	+	cg22875875	rs114610403	0.018679						OpenSea	NPFFR2;NPFFR2;NPFFR2	NM_053036;NM_004885;NM_001144756	5'UTR;Body;Body		chr4:72978297-72978297						NPFFR2	ENST00000358749.3	5'UTR	NPFFR2	ENST00000358749.3	5'UTR	chr4:72978285-72978575	3								NPFFR2	NPFFR2	5'UTR	5'UTR	NPFFR2	5'UTR
cg15027815	-0.885653	-1.20011	-0.5712	-1.98792	-6.60155	0.000250518	0.029892	1.04656	chr1	202131184	+	cg15027815								OpenSea	PTPN7	NM_002832	TSS1500				TRUE		1:202131083-202131640	Promoter_Associated	PTPN7;PTPN7;PTPN7;PTPN7	ENST00000544762.1;ENST00000543735.1;ENST00000308986.5;ENST00000309017.3	TSS1500;TSS1500;TSS1500;TSS1500	PTPN7;PTPN7;PTPN7;PTPN7;PTPN7;PTPN7;PTPN7;PTPN7;PTPN7	ENST00000495688.1;ENST00000476061.1;ENST00000491584.1;ENST00000544762.1;ENST00000480836.1;ENST00000308986.5;ENST00000477625.1;ENST00000309017.3;ENST00000492451.1	TSS1500;TSS1500;TSS1500;TSS1500;TSS1500;TSS1500;TSS1500;TSS1500;TSS1500	chr1:202129925-202131850	3						TRUE		PTPN7	PTPN7	TSS1500	TSS1500	PTPN7	TSS1500
cg25336765	1.25407	0.812203	1.69593	0.136276	6.67228	0.000250546	0.029892	1.05739	chr8	131008537	+	cg25336765								OpenSea							TRUE				FAM49B;FAM49B;FAM49B;FAM49B	ENST00000518879.1;ENST00000523509.1;ENST00000401979.2;ENST00000519110.1	3'UTR;5'UTR;5'UTR;5'UTR	FAM49B;FAM49B;FAM49B;FAM49B;FAM49B;FAM49B;FAM49B;FAM49B;FAM49B;FAM49B;FAM49B;FAM49B;FAM49B	ENST00000523514.1;ENST00000518285.1;ENST00000523288.1;ENST00000518879.1;ENST00000522702.1;ENST00000521223.1;ENST00000523509.1;ENST00000401979.2;ENST00000518167.1;ENST00000519020.1;ENST00000518283.1;ENST00000519110.1;ENST00000523993.1	3'UTR;3'UTR;3'UTR;3'UTR;3'UTR;3'UTR;5'UTR;5'UTR;5'UTR;5'UTR;5'UTR;5'UTR;5'UTR					chr8:131006012-131010238	6		TRUE			FAM49B		3'UTR	FAM49B	3'UTR
cg19761818	-1.03117	-1.39716	-0.665171	-0.508137	-6.60478	0.000250598	0.029892	1.04681	chr18	12255836	-	cg19761818							chr18:12254147-12255089	S Shore	CIDEA;CIDEA	NR_036468;NM_001279	Body;Body								CIDEA	ENST00000521296.1	5'UTR	CIDEA;CIDEA	ENST00000521296.1;ENST00000520620.1	5'UTR;5'UTR	chr18:12255585-12256095	3								CIDEA	CIDEA	Body	5'UTR	CIDEA	Body
cg20802358	-1.21595	-1.64483	-0.78708	0.357853	-6.66295	0.000250632	0.029892	1.05569	chr6	135547984	-	cg20802358								OpenSea									6:135547776-135548134	Unclassified_Cell_type_specific							chr6:135547760-135548070	3
cg10711871	-1.26405	-1.70946	-0.818639	1.07767	-6.67184	0.000250651	0.029892	1.05698	chr3	13860812	+	cg10711871							chr3:13860434-13860882	Island	WNT7A	NM_004625	Body					3:13835417-13835814									chr3:13860440-13860830	3						TRUE		WNT7A		Body		WNT7A	Body
cg12033615	1.02142	0.658737	1.3841	-1.63278	6.60125	0.00025069	0.029892	1.04595	chr6	157041546	-	cg12033615							chr6:157040983-157041385	S Shore							TRUE		6:157040735-157041687	Unclassified_Cell_type_specific									chr6:157040529-157042889	6	chr6:157039647-157042943	6		TRUE
cg19242345	-1.69674	-2.29466	-1.09883	-1.26382	-6.67146	0.00025074	0.029892	1.05663	chr1	8455019	-	cg19242345								OpenSea	RERE;RERE;RERE	NM_001042682;NM_001042681;NM_012102	5'UTR;Body;Body								RERE	ENST00000476556.1	5'UTR	RERE;RERE;RERE;RERE;RERE	ENST00000488215.1;ENST00000476556.1;ENST00000460659.1;ENST00000492766.1;ENST00000465125.1	3'UTR;5'UTR;3'UTR;3'UTR;3'UTR	chr1:8454585-8455350	3								RERE	RERE	5'UTR	3'UTR	RERE	5'UTR
cg08893787	-1.01301	-1.37273	-0.653284	-1.0254	-6.6006	0.00025075	0.029892	1.04566	chr2	159354196	-	cg08893787	rs55905216	0.066331						OpenSea	PKP4;PKP4;PKP4;PKP4;PKP4	NM_001304969;NM_003628;NM_001005476;NM_001304971;NM_001304970	5'UTR;5'UTR;5'UTR;5'UTR;5'UTR				TRUE				PKP4;PKP4;PKP4	ENST00000428353.3;ENST00000389757.3;ENST00000389759.3	5'UTR;5'UTR;5'UTR	PKP4;PKP4;PKP4;PKP4;PKP4;PKP4;PKP4;PKP4;PKP4	ENST00000426248.2;ENST00000428353.3;ENST00000389757.3;ENST00000389759.3;ENST00000457109.1;ENST00000452162.1;ENST00000411900.1;ENST00000421462.1;ENST00000462335.1	5'UTR;5'UTR;5'UTR;5'UTR;5'UTR;5'UTR;5'UTR;5'UTR;5'UTR	chr2:159354060-159354350	3								PKP4	PKP4	5'UTR	5'UTR	PKP4	5'UTR
cg24760696	1.41052	0.913466	1.90758	-2.34706	6.67139	0.000250757	0.029892	1.05656	chr21	46301044	-	cg24760696	rs2164072	0.168503						OpenSea					chr21:46300808-46300808		TRUE		21:46301026-46301199	Unclassified_Cell_type_specific							chr21:46300860-46301155	3
cg01255782	-0.943202	-1.27814	-0.608265	1.71974	-6.60054	0.000250763	0.029892	1.0456	chr15	83223356	-	cg01255782								OpenSea	CPEB1;CPEB1;CPEB1;CPEB1;CPEB1;CPEB1	NM_001288820;NM_001079535;NM_001288819;NM_001079534;NM_001079533;NM_030594	Body;Body;Body;Body;Body;Body											CPEB1	ENST00000569015.1	3'UTR	chr15:83223120-83223395	3								CPEB1	CPEB1	Body	3'UTR	CPEB1	Body
cg11145282	-1.31364	-1.77658	-0.850711	0.912881	-6.67116	0.000250811	0.0298931	1.05635	chr1	56008170	-	cg11145282								OpenSea							TRUE																	TRUE
cg02746044	-1.75192	-2.36932	-1.13452	-1.08209	-6.67095	0.000250861	0.0298943	1.05616	chr2	106521576	-	cg02746044								OpenSea																	chr2:106521445-106521735	3
cg00372249	-1.84865	-2.50018	-1.19712	-0.83599	-6.67057	0.000250951	0.0298965	1.05581	chr4	185745711	+	cg00372249							chr4:185746557-185747827	N Shore	ACSL1	NM_001995	5'UTR								ACSL1;ACSL1;ACSL1;ACSL1;ACSL1;ACSL1	ENST00000509038.1;ENST00000454703.2;ENST00000507295.1;ENST00000504900.1;ENST00000281455.2;ENST00000515030.1	3'UTR;5'UTR;5'UTR;5'UTR;5'UTR;5'UTR	ACSL1;ACSL1;ACSL1;ACSL1;ACSL1;ACSL1	ENST00000509038.1;ENST00000454703.2;ENST00000507295.1;ENST00000504900.1;ENST00000281455.2;ENST00000515030.1	3'UTR;5'UTR;5'UTR;5'UTR;5'UTR;5'UTR	chr4:185745645-185746195	3						TRUE		ACSL1	ACSL1	5'UTR	3'UTR	ACSL1	5'UTR
cg17756056	-1.25842	-1.70194	-0.814908	0.794281	-6.67055	0.000250957	0.0298965	1.05578	chr15	70592610	-	cg17756056								OpenSea																	chr15:70592525-70592735	3
cg08009901	-1.36115	-1.84092	-0.881382	-0.155703	-6.66986	0.00025112	0.029901	1.05515	chr6	91111828	+	cg08009901								OpenSea																	chr6:91111705-91112250	3
cg27278787	0.939924	0.606054	1.27379	-1.98994	6.59864	0.000251225	0.029901	1.0438	chr18	3499813	+	cg27278787							chr18:3498941-3499358	S Shore	DLGAP1;DLGAP1	NM_001003809;NM_004746	Body;Body				TRUE		18:3499481-3500017	Unclassified_Cell_type_specific							chr18:3499600-3499835	3						TRUE		DLGAP1		Body		DLGAP1	Body
cg02816067	-1.03134	-1.39753	-0.665143	1.42354	-6.60236	0.000251246	0.029901	1.04432	chr11	119539167	-	cg02816067							chr11:119535559-119535992	S Shelf	PVRL1;PVRL1	NM_203285;NM_002855	Body;Body																							PVRL1		Body		PVRL1	Body
cg18550212	-0.911151	-1.23481	-0.587491	-1.34701	-6.59841	0.000251279	0.029901	1.04359	chr11	63435428	+	cg18550212							chr11:63438301-63439314	N Shelf	ATL3	NM_015459	Body								ATL3;ATL3	ENST00000535789.1;ENST00000538786.1	3'UTR;5'UTR	ATL3;ATL3	ENST00000535789.1;ENST00000538786.1	3'UTR;5'UTR	chr11:63435325-63435875	3						TRUE		ATL3	ATL3	Body	3'UTR	ATL3	Body
cg10114257	-1.05842	-1.43386	-0.682981	-0.468724	-6.61162	0.000251358	0.029901	1.0454	chr14	93035095	+	cg10114257								OpenSea	RIN3	NM_024832	Body		chr14:93035062-93035062				14:93034857-93035911	Unclassified_Cell_type_specific				RIN3	ENST00000556385.1	5'UTR			chr14:93034556-93036307	6	chr14:93034434-93036740	6				RIN3	RIN3	Body	5'UTR	RIN3	Body
cg12549345	-0.883292	-1.19709	-0.569497	0.374281	-6.59777	0.000251435	0.029901	1.04298	chr19	2789453	-	cg12549345							chr19:2790376-2790717	N Shore	THOP1	NM_003249	Body						19:2789372-2789757	Unclassified_Cell_type_specific									chr19:2789152-2789867	5	chr19:2789114-2789868	6		TRUE		THOP1		Body		THOP1	Body
cg18160135	-1.52025	-2.05621	-0.984283	-3.50279	-6.66838	0.000251471	0.029901	1.05378	chr4	99851115	+	cg18160135							chr4:99849305-99850552	S Shore	EIF4E;EIF4E;EIF4E;EIF4E;EIF4E	NM_001130679;NM_001968;NM_001968;NM_001130678;NM_001130679	5'UTR;1stExon;5'UTR;TSS1500;1stExon			RDMR		4:100070083-100070201	4:99850755-99851354	Promoter_Associated	EIF4E;EIF4E;EIF4E;EIF4E;EIF4E;AC019131.1	ENST00000450253.2;ENST00000450253.2;ENST00000280892.6;ENST00000504432.1;ENST00000505992.1;ENST00000459306.1	1stExon;5'UTR;TSS1500;TSS1500;TSS1500;1stExon	EIF4E;EIF4E;EIF4E;EIF4E;EIF4E;EIF4E;EIF4E;AC019131.1	ENST00000450253.2;ENST00000450253.2;ENST00000280892.6;ENST00000511644.1;ENST00000515638.1;ENST00000507665.1;ENST00000505992.1;ENST00000459306.1	1stExon;5'UTR;TSS1500;TSS1500;TSS1500;TSS1500;TSS1500;1stExon	chr4:99851025-99851375	3						TRUE		EIF4E	EIF4E	5'UTR	1stExon	EIF4E	5'UTR
cg00555924	-0.965126	-1.30801	-0.622243	-1.97261	-6.59747	0.000251509	0.029901	1.04269	chr2	237074170	-	cg00555924							chr2:237071794-237078762	Island	GBX2;GBX2	NM_001485;NM_001301687	3'UTR;3'UTR								GBX2	ENST00000306318.4	3'UTR	GBX2	ENST00000306318.4	3'UTR	chr2:237073965-237076695	3								GBX2	GBX2	3'UTR	3'UTR	GBX2	3'UTR
cg19375810	-0.985827	-1.33607	-0.635583	0.320229	-6.59734	0.00025154	0.029901	1.04257	chr3	42787927	+	cg19375810								OpenSea	CCDC13	NM_144719	Body				TRUE				CCDC13-AS1	ENST00000418161.1	5'UTR	CCDC13-AS1;CCDC13	ENST00000418161.1;ENST00000479576.1	5'UTR;3'UTR								TRUE		CCDC13	CCDC13-AS1	Body	5'UTR	CCDC13	Body
cg10531355	1.2684	0.821201	1.7156	1.08847	6.66805	0.00025155	0.029901	1.05347	chr5	79489249	-	cg10531355								OpenSea	SERINC5	NM_178276	Body				TRUE				SERINC5	ENST00000513907.1	3'UTR	SERINC5	ENST00000513907.1	3'UTR	chr5:79489100-79489630	3						TRUE		SERINC5	SERINC5	Body	3'UTR	SERINC5	Body
cg05091135	1.16839	0.755386	1.58139	0.661619	6.64418	0.000251582	0.029901	1.04972	chr13	51103373	+	cg05091135								OpenSea					chr13:51103280-51103280		TRUE							DLEU1;DLEU1;DLEU1;DLEU1	ENST00000460525.1;ENST00000479420.1;ENST00000470726.1;ENST00000484869.1	5'UTR;5'UTR;5'UTR;5'UTR	chr13:51103205-51103955	3						TRUE			DLEU1		5'UTR	DLEU1	5'UTR
cg15009294	1.57745	1.02127	2.13363	-0.287899	6.66777	0.000251618	0.029901	1.05321	chr1	214813712	+	cg15009294								OpenSea	CENPF	NM_016343	Body				TRUE		1:214813670-214813760	Unclassified_Cell_type_specific											chr1:214813629-214825665	4		TRUE		CENPF		Body		CENPF	Body
cg14907156	1.5559	1.00731	2.10449	0.00535362	6.6677	0.000251635	0.029901	1.05314	chr12	647942	+	cg14907156								OpenSea	B4GALNT3	NM_173593	Body											B4GALNT3	ENST00000535680.1	5'UTR	chr12:647840-648735	3								B4GALNT3	B4GALNT3	Body	5'UTR	B4GALNT3	Body
cg26176214	2.5331	1.63995	3.42624	-0.808903	6.66766	0.000251644	0.029901	1.0531	chr2	240217384	-	cg26176214								OpenSea	HDAC4	NM_006037	Body				TRUE				HDAC4	ENST00000456922.2	5'UTR	HDAC4;HDAC4;HDAC4;HDAC4;HDAC4	ENST00000446876.1;ENST00000463007.1;ENST00000493582.1;ENST00000535493.1;ENST00000456922.2	5'UTR;3'UTR;3'UTR;3'UTR;5'UTR	chr2:240217045-240217670	3								HDAC4	HDAC4	Body	5'UTR	HDAC4	Body
cg08127462	-1.38222	-1.86958	-0.894861	1.0225	-6.66762	0.000251654	0.029901	1.05307	chr1	153514264	-	cg08127462	rs7535476	0.153391						OpenSea	S100A5	NM_002962	TSS200								S100A5;S100A5	ENST00000368717.2;ENST00000368718.1	TSS1500;TSS200	S100A5;S100A5	ENST00000368717.2;ENST00000368718.1	TSS1500;TSS200	chr1:153514220-153514475	3						TRUE		S100A5	S100A5	TSS200	TSS1500	S100A5	TSS200
cg10223982	1.98884	1.28757	2.6901	-3.02316	6.66747	0.000251689	0.029901	1.05293	chr19	4302995	-	cg10223982							chr19:4304542-4305122	N Shore	TMIGD2;TMIGD2	NM_144615;NM_001169126	TSS1500;TSS1500						19:4302804-4303121	Unclassified_Cell_type_specific	TMIGD2	ENST00000301272.1	TSS1500	TMIGD2	ENST00000301272.1	TSS1500	chr19:4302880-4303055	3						TRUE		TMIGD2	TMIGD2	TSS1500	TSS1500	TMIGD2	TSS1500
cg00493490	-1.12608	-1.5247	-0.727458	0.700068	-6.63106	0.00025169	0.029901	1.04735	chr2	18093349	-	cg00493490								OpenSea	KCNS3;KCNS3	NM_001282428;NM_002252	5'UTR;5'UTR								KCNS3;KCNS3;KCNS3	ENST00000403915.1;ENST00000304101.4;ENST00000465292.1	5'UTR;5'UTR;5'UTR	KCNS3;KCNS3;KCNS3;KCNS3;KCNS3	ENST00000403915.1;ENST00000481414.1;ENST00000304101.4;ENST00000465292.1;ENST00000419802.1	5'UTR;5'UTR;5'UTR;5'UTR;5'UTR					chr2:18093341-18093935	4				KCNS3	KCNS3	5'UTR	5'UTR	KCNS3	5'UTR
cg18885645	-1.77437	-2.40001	-1.14872	-0.676669	-6.66744	0.000251697	0.029901	1.0529	chr7	74057723	-	cg18885645								OpenSea					chr7:74057565-74057565												chr7:74057565-74058235	3
cg13116138	-1.04055	-1.40998	-0.671116	0.758089	-6.60398	0.000251754	0.0299032	1.04292	chr12	51582638	-	cg13116138								OpenSea	POU6F1;POU6F1	NM_002702;NR_026893	3'UTR;Body						12:51582255-51582909	Unclassified_Cell_type_specific	POU6F1	ENST00000389243.4	3'UTR	POU6F1	ENST00000389243.4	3'UTR	chr12:51582085-51582975	3								POU6F1	POU6F1	3'UTR	3'UTR	POU6F1	3'UTR
cg11644052	-1.16848	-1.58157	-0.755384	1.55698	-6.64324	0.000251822	0.029904	1.04879	chr2	69665132	+	cg11644052							chr2:69664291-69664816	S Shore	NFU1;NFU1;NFU1;NFU1	NM_015700;NM_001002755;NM_001002757;NM_001002756	TSS1500;TSS1500;TSS1500;TSS1500						2:69663537-69665399	Promoter_Associated	NFU1;NFU1;NFU1;NFU1	ENST00000303698.3;ENST00000394305.1;ENST00000410022.2;ENST00000471185.1	TSS1500;TSS1500;TSS1500;TSS1500	NFU1;NFU1;NFU1;NFU1;NFU1;NFU1;NFU1;NFU1	ENST00000303698.3;ENST00000394305.1;ENST00000410022.2;ENST00000438184.2;ENST00000450796.2;ENST00000484177.1;ENST00000419370.1;ENST00000471185.1	TSS1500;TSS1500;TSS1500;TSS1500;TSS1500;TSS1500;TSS1500;TSS1500	chr2:69664825-69665195	3						TRUE		NFU1	NFU1	TSS1500	TSS1500	NFU1	TSS1500
cg21678852	-0.998284	-1.35302	-0.643548	1.44947	-6.5961	0.00025184	0.029904	1.0414	chr5	132451490	-	cg21678852								OpenSea											RP11-485M7.3	ENST00000507389.1	TSS1500	RP11-485M7.3	ENST00000507389.1	TSS1500	chr5:132451205-132451555	3									RP11-485M7.3		TSS1500	RP11-485M7.3	TSS1500
cg18692015	-1.29434	-1.75078	-0.837903	0.747562	-6.66667	0.000251879	0.029904	1.05219	chr7	140076514	+	cg18692015								OpenSea	SLC37A3;SLC37A3;SLC37A3	NM_032295;NM_207113;NM_001287498	Body;Body;Body								snoU13;SLC37A3	ENST00000459596.1;ENST00000461089.1	TSS1500;3'UTR	snoU13;SLC37A3;SLC37A3;SLC37A3;SLC37A3	ENST00000459596.1;ENST00000460560.1;ENST00000464865.1;ENST00000461089.1;ENST00000462881.1	TSS1500;3'UTR;3'UTR;3'UTR;3'UTR										SLC37A3	snoU13	Body	TSS1500	SLC37A3	Body
cg24623360	1.05888	0.683146	1.43461	-1.86987	6.60939	0.00025195	0.0299079	1.04313	chr11	34443741	+	cg24623360	rs12292102	0.194822						OpenSea																	chr11:34443740-34443930	3
cg18622977	-0.9062	-1.22826	-0.584135	-0.254161	-6.59507	0.000252093	0.0299144	1.04042	chr21	16333495	-	cg18622977								OpenSea											AF127577.10	ENST00000446301.1	TSS200	AF127577.10	ENST00000446301.1	TSS200					chr21:16327702-16334053	6					AF127577.10		TSS200	AF127577.10	TSS200
cg19841859	1.96374	1.27113	2.65634	-4.65809	6.66564	0.000252125	0.0299144	1.05124	chr14	23399596	+	cg19841859							chr14:23398410-23398752	S Shore	PRMT5;PRMT5	NM_001039619;NM_006109	TSS1500;TSS1500						14:23398194-23400005	Promoter_Associated	PRMT5;PRMT5;PRMT5;PRMT5;PRMT5;PRMT5;PRMT5;PRMT5;RP11-298I3.1;RP11-298I3.1	ENST00000553641.1;ENST00000397440.4;ENST00000538452.1;ENST00000556426.1;ENST00000216350.8;ENST00000397441.2;ENST00000553897.1;ENST00000324366.8;ENST00000548819.1;ENST00000548322.1	TSS1500;TSS1500;TSS1500;TSS1500;TSS1500;TSS1500;TSS1500;TSS1500;5'UTR;5'UTR	PRMT5;PRMT5;PRMT5;PRMT5;PRMT5;PRMT5;PRMT5;PRMT5;PRMT5;PRMT5;PRMT5;PRMT5;PRMT5;PRMT5;RP11-298I3.1;RP11-298I3.1	ENST00000554910.1;ENST00000553641.1;ENST00000397440.4;ENST00000553915.1;ENST00000538452.1;ENST00000421938.2;ENST00000553787.1;ENST00000554867.1;ENST00000216350.8;ENST00000553550.1;ENST00000557015.1;ENST00000397441.2;ENST00000553897.1;ENST00000324366.8;ENST00000548819.1;ENST00000548322.1	TSS1500;TSS1500;TSS1500;TSS1500;TSS1500;TSS1500;TSS1500;TSS1500;TSS1500;TSS1500;TSS1500;TSS1500;TSS1500;TSS1500;5'UTR;5'UTR	chr14:23399380-23399915	3						TRUE		PRMT5	PRMT5	TSS1500	TSS1500	PRMT5	TSS1500
cg14758501	-1.04099	-1.41065	-0.671324	-1.26261	-6.6027	0.000252145	0.0299144	1.04145	chr6	143689851	-	cg14758501								OpenSea																	chr6:143689585-143689890	3
cg04227789	2.1795	1.41078	2.94822	-3.40495	6.66549	0.000252161	0.0299144	1.0511	chr5	102201490	-	cg04227789							chr5:102201583-102201912	N Shore	PAM;PAM;PAM;PAM	NM_138766;NM_000919;NM_138822;NM_138821	TSS200;TSS200;TSS200;TSS200	high-CpG:102229368-102229660							PAM;PAM;PAM;PAM;PAM;PAM;PAM;PAM;PAM;PAM	ENST00000304400.7;ENST00000274392.9;ENST00000455264.2;ENST00000513648.1;ENST00000379787.4;ENST00000438793.3;ENST00000438793.3;ENST00000346918.2;ENST00000346918.2;ENST00000432578.1	TSS1500;TSS1500;TSS1500;TSS200;TSS200;5'UTR;1stExon;5'UTR;1stExon;TSS1500	PAM;PAM;PAM;PAM;PAM;PAM;PAM;PAM;PAM;PAM;PAM;PAM;PAM;PAM;PAM;PAM;PAM;PAM;PAM;PAM;PAM	ENST00000304400.7;ENST00000511839.1;ENST00000274392.9;ENST00000455264.2;ENST00000509636.1;ENST00000511477.1;ENST00000506006.1;ENST00000509832.1;ENST00000513648.1;ENST00000379787.4;ENST00000438793.3;ENST00000438793.3;ENST00000346918.2;ENST00000346918.2;ENST00000432578.1;ENST00000509523.1;ENST00000505654.1;ENST00000508060.1;ENST00000510208.1;ENST00000512073.1;ENST00000502472.1	TSS1500;5'UTR;TSS1500;TSS1500;TSS1500;5'UTR;5'UTR;5'UTR;TSS200;TSS200;5'UTR;1stExon;5'UTR;1stExon;TSS1500;5'UTR;5'UTR;5'UTR;5'UTR;5'UTR;5'UTR	chr5:102200960-102202375	3						TRUE		PAM	PAM	TSS200	TSS1500	PAM	TSS200
cg22505420	1.07092	0.690991	1.45084	0.969316	6.61179	0.000252282	0.0299241	1.04243	chr12	113675733	+	cg22505420								OpenSea	TPCN1;TPCN1	NM_001143819;NM_017901	Body;Body											TPCN1;TPCN1	ENST00000552897.1;ENST00000552077.1	5'UTR;5'UTR	chr12:113675660-113675890	3								TPCN1	TPCN1	Body	5'UTR	TPCN1	Body
cg05487878	-2.30347	-3.11602	-1.49091	-1.36705	-6.66455	0.000252386	0.0299255	1.05022	chr9	116355406	+	cg05487878	rs111797629	0.012809						OpenSea	RGS3;RGS3;RGS3;RGS3;RGS3;RGS3;RGS3;RGS3;RGS3	NM_144489;NM_001276262;NM_130795;NM_001276261;NM_134427;NM_001282922;NM_001276260;NM_144488;NM_001282923	TSS1500;TSS1500;Body;Body;5'UTR;Body;Body;Body;Body								RGS3;RGS3	ENST00000462403.1;ENST00000342620.5	TSS1500;5'UTR	RGS3;RGS3;RGS3;RGS3;RGS3;RGS3	ENST00000462403.1;ENST00000497435.1;ENST00000496275.1;ENST00000342620.5;ENST00000487344.1;ENST00000478599.1	TSS1500;TSS1500;5'UTR;5'UTR;5'UTR;5'UTR	chr9:116355240-116355735	3								RGS3	RGS3	TSS1500	TSS1500	RGS3	TSS1500
cg13753526	-0.980106	-1.32851	-0.631705	-0.370741	-6.59375	0.000252414	0.0299255	1.03917	chr9	36677357	-	cg13753526								OpenSea	MELK	NM_014791	3'UTR								MELK;MELK;MELK;MELK;MELK;MELK	ENST00000538311.1;ENST00000298048.2;ENST00000536860.1;ENST00000541717.1;ENST00000536329.1;ENST00000536987.1	3'UTR;3'UTR;3'UTR;3'UTR;3'UTR;3'UTR	MELK;MELK;MELK;MELK;MELK;MELK	ENST00000538311.1;ENST00000298048.2;ENST00000536860.1;ENST00000541717.1;ENST00000536329.1;ENST00000536987.1	3'UTR;3'UTR;3'UTR;3'UTR;3'UTR;3'UTR								TRUE		MELK	MELK	3'UTR	3'UTR	MELK	3'UTR
cg23457705	-1.02988	-1.39584	-0.663925	-0.233023	-6.5972	0.000252439	0.0299255	1.03963	chr8	107071197	-	cg23457705								OpenSea	ZFPM2-AS1;ZFPM2-AS1	NR_125796;NR_125797	Body;Body								RP11-152P17.2;RP11-152P17.2;RP11-152P17.2;RP11-152P17.2;RP11-152P17.2	ENST00000520433.1;ENST00000524045.1;ENST00000520594.1;ENST00000509144.2;ENST00000521622.1	3'UTR;3'UTR;3'UTR;3'UTR;3'UTR	RP11-152P17.2;RP11-152P17.2;RP11-152P17.2;RP11-152P17.2;RP11-152P17.2;RP11-152P17.2	ENST00000520433.1;ENST00000524045.1;ENST00000520594.1;ENST00000509144.2;ENST00000520078.1;ENST00000521622.1	3'UTR;3'UTR;3'UTR;3'UTR;3'UTR;3'UTR	chr8:107070800-107071375	3								ZFPM2-AS1	RP11-152P17.2	Body	3'UTR	ZFPM2-AS1	Body
cg09354294	-1.05119	-1.42441	-0.677972	-0.38077	-6.60499	0.00025249	0.0299255	1.04069	chr1	68188118	+	cg09354294								OpenSea	GNG12	NM_018841	5'UTR				TRUE				GNG12	ENST00000370982.3	5'UTR	GNG12	ENST00000370982.3	5'UTR	chr1:68188000-68188550	3						TRUE		GNG12	GNG12	5'UTR	5'UTR	GNG12	5'UTR
cg04477628	-1.65502	-2.23889	-1.07116	-1.88997	-6.66398	0.00025252	0.0299255	1.0497	chr6	137999653	+	cg04477628								OpenSea																	chr6:137999640-137999935	3
cg16022904	-1.15514	-1.56387	-0.746416	-0.693453	-6.63657	0.000252528	0.0299255	1.04548	chr1	26870173	+	cg16022904								OpenSea	RPS6KA1	NM_002953	Body						1:26870126-26870241	Promoter_Associated	RPS6KA1;RPS6KA1;RPS6KA1	ENST00000526792.1;ENST00000374162.2;ENST00000374164.4	5'UTR;5'UTR;5'UTR	RPS6KA1;RPS6KA1;RPS6KA1;RPS6KA1;RPS6KA1;RPS6KA1	ENST00000524436.1;ENST00000525525.1;ENST00000526792.1;ENST00000529454.1;ENST00000374164.4;ENST00000531113.1	5'UTR;3'UTR;5'UTR;5'UTR;5'UTR;5'UTR			chr1:26867935-26871014	6	chr1:26867929-26870936	6		TRUE		RPS6KA1	RPS6KA1	Body	5'UTR	RPS6KA1	Body
cg04625250	1.30745	0.846186	1.76871	0.984563	6.66377	0.000252572	0.0299261	1.0495	chr12	7041743	+	cg04625250	rs7315265	0.059511					chr12:7036955-7037924	S Shelf	ATN1;ATN1	NM_001007026;NM_001940	5'UTR;5'UTR								ATN1;ATN1;ATN1	ENST00000356654.3;ENST00000396684.2;ENST00000544325.1	5'UTR;5'UTR;TSS1500	ATN1;ATN1;ATN1	ENST00000356654.3;ENST00000396684.2;ENST00000544325.1	5'UTR;5'UTR;TSS1500	chr12:7041620-7041815	3								ATN1	ATN1	5'UTR	5'UTR	ATN1	5'UTR
cg10251976	-1.15627	-1.56541	-0.747141	0.988967	-6.63655	0.000252616	0.0299267	1.04519	chr15	29328147	+	cg10251976								OpenSea	APBA2;APBA2	NM_005503;NM_001130414	5'UTR;5'UTR								APBA2;APBA2;APBA2;APBA2;APBA2	ENST00000561069.1;ENST00000558402.1;ENST00000558330.1;ENST00000219865.6;ENST00000558259.1	5'UTR;5'UTR;5'UTR;5'UTR;5'UTR	APBA2;APBA2;APBA2;APBA2;APBA2;APBA2;APBA2;APBA2;APBA2;APBA2	ENST00000560283.1;ENST00000558206.1;ENST00000561069.1;ENST00000558402.1;ENST00000558330.1;ENST00000559709.1;ENST00000558804.1;ENST00000219865.6;ENST00000558259.1;ENST00000559814.1	5'UTR;5'UTR;5'UTR;5'UTR;5'UTR;5'UTR;5'UTR;5'UTR;5'UTR;5'UTR										APBA2	APBA2	5'UTR	5'UTR	APBA2	5'UTR
cg15712304	-1.05341	-1.42745	-0.679373	1.12317	-6.60462	0.000252747	0.0299362	1.0398	chr11	125227489	+	cg15712304								OpenSea	PKNOX2	NM_022062	Body				TRUE				PKNOX2;PKNOX2;PKNOX2	ENST00000561298.1;ENST00000530517.1;ENST00000531116.1	5'UTR;5'UTR;5'UTR	PKNOX2;PKNOX2;PKNOX2;PKNOX2;PKNOX2;PKNOX2;PKNOX2	ENST00000561298.1;ENST00000530517.1;ENST00000531116.1;ENST00000559662.1;ENST00000557814.1;ENST00000559794.1;ENST00000561115.1	5'UTR;5'UTR;5'UTR;5'UTR;5'UTR;5'UTR;5'UTR	chr11:125227465-125227770	3						TRUE		PKNOX2	PKNOX2	Body	5'UTR	PKNOX2	Body
cg17359449	-1.13807	-1.54104	-0.735091	1.27853	-6.63028	0.000252775	0.0299362	1.04371	chr5	137582452	+	cg17359449								OpenSea																					chr5:137581436-137582491	4
cg26748295	-2.26389	-3.06274	-1.46503	-1.18201	-6.66239	0.000252901	0.0299392	1.04823	chr3	114010259	-	cg26748295								OpenSea							TRUE		3:114009188-114010660	Promoter_Associated	TIGIT;TIGIT;TIGIT	ENST00000481065.1;ENST00000481065.1;ENST00000486257.1	1stExon;5'UTR;5'UTR	TIGIT;TIGIT;TIGIT;TIGIT	ENST00000481065.1;ENST00000481065.1;ENST00000486257.1;ENST00000461158.1	1stExon;5'UTR;5'UTR;5'UTR	chr3:114010045-114010835	3									TIGIT		1stExon	TIGIT	1stExon
cg02622874	1.63184	1.05599	2.20769	0.602104	6.66212	0.000252967	0.0299392	1.04797	chr4	71836756	-	cg02622874								OpenSea	MOB1B;MOB1B;MOB1B	NM_001244767;NM_173468;NM_001244766	Body;Body;Body								MOB1B	ENST00000511449.1	5'UTR	MOB1B;MOB1B	ENST00000509041.1;ENST00000511449.1	5'UTR;5'UTR	chr4:71836645-71836895	3								MOB1B	MOB1B	Body	5'UTR	MOB1B	Body
cg02240296	-1.1261	-1.52504	-0.727153	0.0511127	-6.62582	0.000252997	0.0299392	1.0423	chr17	59883075	-	cg02240296								OpenSea	BRIP1	NM_032043	Body														chr17:59882820-59883115	3								BRIP1		Body		BRIP1	Body
cg09967176	-1.0432	-1.41381	-0.672586	-1.77017	-6.60002	0.000253005	0.0299392	1.03824	chr15	77280925	-	cg09967176								OpenSea																	chr15:77280505-77281210	3
cg24046474	-1.55885	-2.10896	-1.00874	-1.62189	-6.66191	0.000253017	0.0299392	1.04778	chr9	130212550	+	cg24046474							chr9:130213143-130214335	N Shore	RPL12;LRSAM1;LRSAM1	NM_000976;NM_138361;NM_001005373	Body;TSS1500;TSS1500								RPL12;RPL12;LRSAM1;LRSAM1;LRSAM1	ENST00000497322.1;ENST00000497322.1;ENST00000300417.6;ENST00000373324.4;ENST00000323301.4	3'UTR;1stExon;TSS1500;TSS1500;TSS1500	RPL12;RPL12;RPL12;RPL12;LRSAM1;LRSAM1;LRSAM1;LRSAM1	ENST00000497825.1;ENST00000497322.1;ENST00000497322.1;ENST00000483598.1;ENST00000300417.6;ENST00000373324.4;ENST00000323301.4;ENST00000486587.1	3'UTR;3'UTR;1stExon;TSS1500;TSS1500;TSS1500;TSS1500;TSS1500	chr9:130211720-130213035	3					TRUE	TRUE		RPL12	RPL12	Body	3'UTR	RPL12	Body
cg20181079	-2.05465	-2.77973	-1.32957	-0.719864	-6.66184	0.000253034	0.0299392	1.04771	chr11	59270409	+	cg20181079								OpenSea	OR4D11	NM_001004706	TSS1500								OR4D11	ENST00000313253.1	TSS1500	OR4D11	ENST00000313253.1	TSS1500								TRUE		OR4D11	OR4D11	TSS1500	TSS1500	OR4D11	TSS1500
cg14032438	-0.934839	-1.26731	-0.602367	0.134976	-6.59054	0.0002532	0.0299541	1.03612	chr3	135399916	-	cg14032438								OpenSea
cg06924060	-1.51753	-2.05314	-0.981927	1.24039	-6.66094	0.000253248	0.0299553	1.04688	chr13	46949167	-	cg06924060								OpenSea	KIAA0226L;KIAA0226L;KIAA0226L;KIAA0226L;KIAA0226L;KIAA0226L;KIAA0226L	NM_001286766;NM_001286764;NM_001286762;NM_025113;NM_001286761;NM_001286765;NM_001286763	5'UTR;5'UTR;5'UTR;5'UTR;5'UTR;Body;Body								RNU2-6P;KIAA0226L;KIAA0226L;KIAA0226L;KIAA0226L;KIAA0226L	ENST00000411404.1;ENST00000480935.1;ENST00000534925.1;ENST00000378787.3;ENST00000378797.2;ENST00000389908.3	TSS1500;3'UTR;5'UTR;5'UTR;5'UTR;5'UTR	KIAA0226L;RNU2-6P;KIAA0226L;KIAA0226L;KIAA0226L;KIAA0226L;KIAA0226L;KIAA0226L;KIAA0226L	ENST00000439642.1;ENST00000411404.1;ENST00000480935.1;ENST00000417405.1;ENST00000534925.1;ENST00000441284.1;ENST00000378787.3;ENST00000378797.2;ENST00000389908.3	5'UTR;TSS1500;3'UTR;5'UTR;5'UTR;5'UTR;5'UTR;5'UTR;5'UTR	chr13:46948480-46949190	3								KIAA0226L	KIAA0226L	5'UTR	5'UTR	KIAA0226L	5'UTR
cg11000969	-1.41432	-1.91351	-0.915132	-0.415033	-6.66077	0.00025329	0.0299555	1.04672	chr17	75337274	-	cg11000969								OpenSea	SEPT9;SEPT9;SEPT9;SEPT9	NM_001293695;NM_001113491;NM_001113492;NM_006640	Body;Body;5'UTR;Body								SEPT9;SEPT9	ENST00000397613.4;ENST00000449803.2	5'UTR;5'UTR	SEPT9;SEPT9	ENST00000397613.4;ENST00000449803.2	5'UTR;5'UTR	chr17:75337140-75337430	3								SEPT9	SEPT9	Body	5'UTR	SEPT9	Body
cg08025597	-1.08993	-1.4766	-0.703253	0.0669841	-6.61343	0.000253358	0.0299589	1.03921	chr5	149600022	-	cg08025597								OpenSea	CAMK2A;CAMK2A	NM_171825;NM_015981	3'UTR;3'UTR								CAMK2A	ENST00000348628.6	3'UTR	CAMK2A	ENST00000348628.6	3'UTR	chr5:149600005-149600295	3								CAMK2A	CAMK2A	3'UTR	3'UTR	CAMK2A	3'UTR
cg18087514	-1.7905	-2.42253	-1.15846	-0.381038	-6.66003	0.000253467	0.0299673	1.04604	chr1	241696246	+	cg18087514								OpenSea	KMO	NM_003679	Body						1:241696217-241696544	Unclassified_Cell_type_specific	KMO	ENST00000484628.1	5'UTR	KMO;KMO;KMO;KMO	ENST00000484628.1;ENST00000480967.1;ENST00000484229.1;ENST00000477907.1	5'UTR;5'UTR;5'UTR;5'UTR			chr1:241694544-241696622	6	chr1:241696079-241697661	6	TRUE	TRUE		KMO	KMO	Body	5'UTR	KMO	Body
cg16207869	1.145	0.739471	1.55053	1.03295	6.62926	0.000253544	0.0299717	1.04106	chr13	98039544	+	cg16207869	rs116821891	0.019548						OpenSea	MBNL2;MBNL2;MBNL2	NM_144778;NM_001306070;NM_207304	Body;Body;Body											MBNL2	ENST00000469707.1	3'UTR	chr13:98039460-98039715	3								MBNL2	MBNL2	Body	3'UTR	MBNL2	Body
cg17732038	-1.07855	-1.46138	-0.695719	0.501085	-6.60922	0.00025362	0.0299761	1.0377	chr5	31642503	+	cg17732038							chr5:31639053-31640104	S Shelf											PDZD2	ENST00000438447.1	5'UTR	PDZD2	ENST00000382161.3	5'UTR	chr5:31642365-31642595	3						TRUE			PDZD2		5'UTR	PDZD2	5'UTR
cg23834123	-2.45236	-3.31816	-1.58656	-1.51409	-6.65902	0.00025371	0.0299821	1.0451	chr17	73291891	+	cg23834123								OpenSea					chr17:73291742-73291742				17:73291453-73292103	Unclassified_Cell_type_specific							chr17:73291820-73292130	3
cg12458966	-1.64159	-2.22119	-1.06199	0.529489	-6.65851	0.000253832	0.0299865	1.04463	chr1	223674115	+	cg12458966	rs6661598	0.104495						OpenSea							TRUE										chr1:223673925-223674215	3						TRUE
cg26368431	-1.25735	-1.70129	-0.81341	2.23828	-6.65847	0.000253842	0.0299865	1.04459	chr3	140004244	+	cg26368431								OpenSea	CLSTN2	NM_022131	Body				TRUE							CLSTN2	ENST00000511524.1	5'UTR	chr3:140004205-140004515	3						TRUE		CLSTN2	CLSTN2	Body	5'UTR	CLSTN2	Body
cg05411932	-1.21159	-1.63982	-0.783357	-0.518503	-6.64882	0.000253882	0.0299865	1.04299	chr16	21608429	-	cg05411932							chr16:21610692-21611694	N Shelf	METTL9;METTL9;LOC101927814	NM_001288660;NM_001288659;NR_110930	TSS200;TSS200;Body								METTL9	ENST00000563026.1	TSS200	METTL9;METTL9	ENST00000563026.1;ENST00000567404.1	TSS200;TSS200										METTL9	METTL9	TSS200	TSS200	METTL9	TSS200
cg27360727	1.58962	1.02834	2.1509	1.31812	6.65821	0.000253904	0.0299865	1.04435	chr2	62408302	+	cg27360727								OpenSea							TRUE		2:62408229-62408439	Unclassified_Cell_type_specific							chr2:62408145-62408390	3						TRUE
cg24540269	-1.12873	-1.5288	-0.728651	-0.0191727	-6.62278	0.00025396	0.0299885	1.03872	chr6	32844675	-	cg24540269							chr6:32847498-32847846	N Shelf	PPP1R2P1	NR_027771	Body																					TRUE		PPP1R2P1		Body		PPP1R2P1	Body
cg06768670	-1.28558	-1.73955	-0.831613	2.79855	-6.65759	0.000254055	0.0299951	1.04377	chr8	143182662	-	cg06768670	rs61042993	0.014639						OpenSea								8:143180446-143180617									chr8:143182605-143183315	3						TRUE
cg06526497	1.14492	0.739282	1.55055	1.49393	6.62712	0.000254097	0.0299954	1.03895	chr7	43675857	-	cg06526497								OpenSea	COA1	NR_047701	Body											C7orf44;C7orf44;C7orf44;C7orf44	ENST00000438444.1;ENST00000415076.1;ENST00000446330.1;ENST00000446564.1	3'UTR;3'UTR;3'UTR;3'UTR	chr7:43675720-43676035	3								COA1	C7orf44	Body	3'UTR	COA1	Body
cg00232450	-1.11741	-1.51367	-0.721146	1.46022	-6.61854	0.000254176	0.0300002	1.03736	chr7	80421169	-	cg00232450								OpenSea	SEMA3C	NM_006379	Body														chr7:80420825-80421210	3								SEMA3C		Body		SEMA3C	Body
cg07031680	1.88577	1.21978	2.55177	-2.69764	6.65672	0.000254263	0.0300056	1.04297	chr3	112216959	+	cg07031680								OpenSea	BTLA;BTLA	NM_001085357;NM_181780	Body;Body		chr3:112216852-112216852												chr3:112216740-112217250	3								BTLA		Body		BTLA	Body
cg08758881	-0.949286	-1.28713	-0.611443	1.62773	-6.58597	0.000254319	0.0300056	1.03179	chr3	114936863	-	cg08758881								OpenSea							TRUE										chr3:114936500-114937335	3
cg00569500	1.61789	1.04648	2.18931	1.08156	6.6564	0.00025434	0.0300056	1.04267	chr1	12181636	-	cg00569500								OpenSea	TNFRSF8	NM_001243	Body				TRUE							TNFRSF8	ENST00000514649.1	3'UTR					chr1:12180777-12182594	6		TRUE		TNFRSF8	TNFRSF8	Body	3'UTR	TNFRSF8	Body
cg00644025	-1.99092	-2.69411	-1.28773	-0.331624	-6.65616	0.000254399	0.0300079	1.04245	chr1	151965091	+	cg00644025							chr1:151966632-151966893	N Shore	S100A10	NM_002966	5'UTR								S100A10;S100A10;S100A10	ENST00000368809.1;ENST00000478574.1;ENST00000368811.3	TSS200;3'UTR;5'UTR	S100A10;S100A10;S100A10;S100A10	ENST00000368809.1;ENST00000478574.1;ENST00000478348.1;ENST00000368811.3	TSS200;3'UTR;3'UTR;5'UTR	chr1:151964825-151965330	3								S100A10	S100A10	5'UTR	TSS200	S100A10	5'UTR
cg01306151	-1.19327	-1.61544	-0.771104	3.69348	-6.64083	0.000254489	0.0300102	1.03981	chr16	89775031	+	cg01306151							chr16:89777018-89778789	N Shore	C16orf7	NM_004913	Body					16:88302362-88302533			C16orf7	ENST00000261625.5	3'UTR	C16orf7	ENST00000261625.5	3'UTR			chr16:89772271-89779602	6				TRUE		C16orf7	C16orf7	Body	3'UTR	C16orf7	Body
cg25324442	-1.70516	-2.30746	-1.10286	-1.78931	-6.65575	0.000254496	0.0300102	1.04207	chr3	152455066	+	cg25324442								OpenSea									3:152454877-152455219	Unclassified_Cell_type_specific							chr3:152454860-152455155	3
cg14340956	-0.974855	-1.32185	-0.627857	0.484009	-6.58493	0.000254577	0.0300151	1.0308	chr5	33930888	-	cg14340956	rs76371273	0.013467						OpenSea																			chr5:33930275-33931219	6
cg09026253	1.99169	1.28805	2.69533	-1.12264	6.65447	0.000254805	0.0300365	1.04088	chr11	313267	+	cg09026253							chr11:310728-311419	S Shore	IFITM1	NM_003641	TSS1500								IFITM1;IFITM1;IFITM1;IFITM1;IFITM1	ENST00000528780.1;ENST00000328221.5;ENST00000408968.3;ENST00000452428.2;ENST00000525554.1	TSS1500;TSS1500;TSS1500;TSS1500;TSS1500	IFITM1;IFITM1;IFITM1;IFITM1;IFITM1	ENST00000528780.1;ENST00000328221.5;ENST00000408968.3;ENST00000452428.2;ENST00000525554.1	TSS1500;TSS1500;TSS1500;TSS1500;TSS1500			chr11:313224-314910	6	chr11:311815-318424	6		TRUE		IFITM1	IFITM1	TSS1500	TSS1500	IFITM1	TSS1500
cg08780332	-1.01554	-1.37708	-0.654003	-0.240474	-6.58387	0.000254837	0.0300365	1.0298	chr1	212026969	-	cg08780332								OpenSea											RP11-552D8.1;RP11-552D8.1	ENST00000430623.1;ENST00000446560.1	5'UTR;5'UTR	RP11-552D8.1;RP11-552D8.1	ENST00000430623.1;ENST00000446560.1	5'UTR;5'UTR	chr1:212026785-212027255	3									RP11-552D8.1		5'UTR	RP11-552D8.1	5'UTR
cg01782610	-1.17938	-1.59696	-0.761794	1.39978	-6.63428	0.000255004	0.0300516	1.03714	chr20	52421839	+	cg01782610								OpenSea																			chr20:52421359-52422795	6	chr20:52421201-52422903	6
cg06920237	-1.20377	-1.62967	-0.777875	0.424418	-6.64161	0.000255197	0.0300697	1.03766	chr9	110819868	+	cg06920237								OpenSea					chr9:110819751-110819751												chr9:110819705-110820050	3
cg06419601	-0.889025	-1.2056	-0.572446	0.183494	-6.5822	0.00025525	0.0300713	1.02821	chr8	60214275	+	cg06419601								OpenSea							TRUE																	TRUE
cg06012722	-0.887662	-1.20379	-0.571538	-0.592162	-6.58157	0.000255406	0.0300851	1.02761	chr4	77278121	+	cg06012722								OpenSea	CCDC158	NM_001042784	Body								U6	ENST00000391066.1	TSS1500	U6;CCDC158	ENST00000391066.1;ENST00000504667.1	TSS1500;3'UTR										CCDC158	U6	Body	TSS1500	CCDC158	Body
cg21277729	-1.7846	-2.41537	-1.15382	0.00890182	-6.65133	0.000255565	0.0300862	1.03797	chr8	23305122	+	cg21277729								OpenSea	ENTPD4;ENTPD4	NM_001128930;NM_004901	Body;Body						8:23304941-23305231	Gene_Associated				ENTPD4	ENST00000523958.1	3'UTR	chr8:23304985-23305215	3								ENTPD4	ENTPD4	Body	3'UTR	ENTPD4	Body
cg01362156	-1.31462	-1.77928	-0.849959	1.52192	-6.6513	0.000255573	0.0300862	1.03794	chr8	20104311	-	cg01362156							chr8:20107432-20107658	N Shelf	LZTS1	NM_021020	3'UTR								LZTS1	ENST00000265801.6	3'UTR	LZTS1	ENST00000265801.6	3'UTR	chr8:20103225-20104415	3								LZTS1	LZTS1	3'UTR	3'UTR	LZTS1	3'UTR
cg00291006	2.29678	1.48496	3.1086	-3.94914	6.65125	0.000255585	0.0300862	1.03789	chr15	26056773	+	cg00291006								OpenSea	ATP10A	NM_024490	Body				TRUE		15:26056660-26056959	Promoter_Associated							chr15:26056605-26056955	3								ATP10A		Body		ATP10A	Body
cg01117213	-1.48118	-2.00473	-0.957637	1.73847	-6.65115	0.000255609	0.0300862	1.0378	chr5	153433058	+	cg01117213								OpenSea	MFAP3;MFAP3;MFAP3	NM_001135037;NM_005927;NR_024152	Body;Body;Body											MFAP3;MFAP3	ENST00000520327.1;ENST00000521527.1	5'UTR;5'UTR								TRUE		MFAP3	MFAP3	Body	5'UTR	MFAP3	Body
cg04099382	-1.12818	-1.52846	-0.727898	2.63461	-6.61622	0.000255612	0.0300862	1.0324	chr4	15421750	-	cg04099382								OpenSea	C1QTNF7;C1QTNF7;LOC101929095	NM_001135170;NM_001135171;NR_125911	Body;5'UTR;Body								RP11-484O2.1;C1QTNF7;RP11-665G4.1	ENST00000515495.1;ENST00000429690.1;ENST00000502344.1	TSS200;5'UTR;3'UTR	RP11-484O2.1;C1QTNF7;C1QTNF7;RP11-665G4.1	ENST00000515495.1;ENST00000382383.3;ENST00000429690.1;ENST00000502344.1	TSS200;5'UTR;5'UTR;3'UTR										C1QTNF7	RP11-484O2.1	Body	TSS200	C1QTNF7	Body
cg12553950	-1.42451	-1.92805	-0.920978	2.07795	-6.65089	0.000255671	0.0300866	1.03756	chr3	195922497	-	cg12553950								OpenSea																	chr3:195922480-195922735	3
cg15346406	-0.952905	-1.29232	-0.613486	-1.04616	-6.5804	0.000255694	0.0300866	1.0265	chr5	40428382	+	cg15346406								OpenSea																	chr5:40428300-40428530	3
cg19090382	1.71501	1.10876	2.32125	0.276724	6.65059	0.000255743	0.0300876	1.03728	chr9	89891828	+	cg19090382								OpenSea																	chr9:89891325-89892215	3
cg22331294	-2.08348	-2.82	-1.34696	-1.51201	-6.65044	0.000255781	0.0300876	1.03714	chr3	45698299	+	cg22331294	rs114868027	0.025186						OpenSea	LIMD1	NM_014240	Body				TRUE		3:45698266-45699317	Unclassified	LIMD1	ENST00000465039.1	5'UTR	LIMD1	ENST00000465039.1	5'UTR	chr3:45698285-45698515	3						TRUE		LIMD1	LIMD1	Body	5'UTR	LIMD1	Body
cg24141516	1.83457	1.18603	2.48312	-1.99098	6.65021	0.000255836	0.0300894	1.03693	chr1	206876996	-	cg24141516								OpenSea	MAPKAPK2;MAPKAPK2	NM_032960;NM_004759	Body;Body						1:206876981-206877088	Promoter_Associated									chr1:206876970-206877446	5	chr1:206862205-206881782	6		TRUE		MAPKAPK2		Body		MAPKAPK2	Body
cg11351630	-0.867597	-1.17669	-0.558509	-1.06348	-6.57922	0.000255988	0.0301	1.02538	chr15	67823882	+	cg11351630								OpenSea																	chr15:67823680-67824235	3
cg09032128	-1.253	-1.69601	-0.809993	-0.62175	-6.6494	0.000256034	0.0301	1.03617	chr11	66623336	+	cg09032128	rs114911709	0.019114					chr11:66623620-66626614	N Shore	PC;PC;PC	NM_022172;NM_000920;NM_001040716	Body;Body;Body								LRFN4;LRFN4	ENST00000531590.1;ENST00000393952.3	TSS1500;TSS1500	LRFN4;LRFN4	ENST00000531590.1;ENST00000393952.3	TSS1500;TSS1500	chr11:66623065-66626015	3								PC	LRFN4	Body	TSS1500	PC	Body
cg06118847	-0.916163	-1.24256	-0.589762	0.722905	-6.57899	0.000256044	0.0301	1.02517	chr17	26189265	-	cg06118847								OpenSea																	chr17:26189045-26189295	3
cg21190644	-2.15384	-2.91541	-1.39227	0.335225	-6.64886	0.000256165	0.0301068	1.03567	chr6	2659375	+	cg21190644	rs115418768	0.017376						OpenSea							TRUE										chr6:2659005-2659495	3						TRUE
cg23676679	-1.39564	-1.88912	-0.902154	-0.821962	-6.64879	0.00025618	0.0301068	1.03561	chr3	114013739	-	cg23676679								OpenSea	TIGIT	NM_173799	Body											TIGIT;TIGIT;TIGIT	ENST00000485814.1;ENST00000484319.1;ENST00000461158.1	5'UTR;TSS200;5'UTR										TIGIT	TIGIT	Body	5'UTR	TIGIT	Body
cg00185430	-0.905884	-1.22868	-0.583092	0.105448	-6.5779	0.000256314	0.0301175	1.02413	chr5	60960175	+	cg00185430								OpenSea	LOC101928651;C5orf64;C5orf64;C5orf64;C5orf64	NR_109910;NR_126523;NR_126525;NR_126524;NM_173667	Body;Body;Body;Body;Body								U6;RP11-2O17.2;RP11-2O17.2;RP11-2O17.2;C5orf64	ENST00000390913.1;ENST00000505623.1;ENST00000507264.1;ENST00000513386.1;ENST00000510414.1	TSS200;3'UTR;3'UTR;3'UTR;5'UTR	U6;RP11-2O17.2;RP11-2O17.2;RP11-2O17.2;C5orf64;C5orf64;C5orf64	ENST00000390913.1;ENST00000505623.1;ENST00000507264.1;ENST00000513386.1;ENST00000507461.1;ENST00000511407.1;ENST00000510414.1	TSS200;3'UTR;3'UTR;3'UTR;5'UTR;5'UTR;5'UTR										LOC101928651	U6	Body	TSS200	LOC101928651	Body
cg26823705	1.46188	0.944899	1.97886	-0.623871	6.64783	0.000256413	0.0301175	1.03472	chr1	145435523	+	cg26823705								OpenSea	NBPF20;NBPF10;NBPF10	NM_001278267;NM_001039703;NM_001302371	Body;Body;Body		chr1:145435103-145435103				1:145435109-145435544	Unclassified_Cell_type_specific							chr1:145435425-145435695	3								NBPF20		Body		NBPF20	Body
cg07092378	1.51708	0.980575	2.05358	-0.201941	6.64783	0.000256413	0.0301175	1.03472	chr10	4077295	-	cg07092378	rs2645226	0.284211						OpenSea									10:4077071-4077869	Unclassified_Cell_type_specific							chr10:4077045-4077775	3
cg07960624	-1.06345	-1.44176	-0.685138	1.20664	-6.59329	0.000256439	0.0301175	1.02616	chr8	119208486	-	cg07960624								OpenSea	SAMD12	NM_001101676	3'UTR				TRUE				SAMD12	ENST00000409003.4	3'UTR	SAMD12;SAMD12	ENST00000409003.4;ENST00000453675.2	3'UTR;3'UTR	chr8:119208165-119208510	3						TRUE		SAMD12	SAMD12	3'UTR	3'UTR	SAMD12	3'UTR
cg11590602	-0.967055	-1.31168	-0.622433	-0.900441	-6.57728	0.000256468	0.0301175	1.02354	chr8	52169322	-	cg11590602	rs76536717	0.010426						OpenSea											RP11-401H2.1	ENST00000521294.1	TSS1500	RP11-401H2.1	ENST00000521294.1	TSS1500											RP11-401H2.1		TSS1500	RP11-401H2.1	TSS1500
cg15703244	-1.19778	-1.62201	-0.773545	1.4463	-6.63405	0.000256653	0.0301309	1.03184	chr3	189395656	+	cg15703244	rs13097576	0.306917						OpenSea	TP63;TP63;TP63	NM_001114979;NM_001114978;NM_003722	Body;Body;Body											TP63	ENST00000486398.1	5'UTR	chr3:189395560-189395730	3								TP63	TP63	Body	5'UTR	TP63	Body
cg01120733	-2.67243	-3.61766	-1.7272	-1.07464	-6.64682	0.000256661	0.0301309	1.03378	chr19	19080651	-	cg01120733								OpenSea							TRUE										chr19:19080400-19080655	3
cg26999345	-0.910202	-1.23461	-0.585791	0.65476	-6.57628	0.000256717	0.0301329	1.02259	chr22	37584441	+	cg26999345								OpenSea	C1QTNF6;C1QTNF6	NM_031910;NM_182486	TSS200;TSS200				TRUE				C1QTNF6;C1QTNF6;C1QTNF6	ENST00000397110.2;ENST00000337843.2;ENST00000470655.1	TSS200;TSS200;3'UTR	C1QTNF6;C1QTNF6;C1QTNF6;C1QTNF6	ENST00000434784.1;ENST00000397110.2;ENST00000337843.2;ENST00000470655.1	TSS200;TSS200;TSS200;3'UTR	chr22:37584240-37584790	3						TRUE		C1QTNF6	C1QTNF6	TSS200	TSS200	C1QTNF6	TSS200
cg07898722	-1.28493	-1.73949	-0.830374	-0.759113	-6.64557	0.000256964	0.03015	1.03262	chr5	108904015	-	cg07898722								OpenSea																					chr5:108902925-108904111	6
cg27450167	-0.841768	-1.14184	-0.541696	-0.703511	-6.57516	0.000256997	0.03015	1.02152	chr2	135272843	+	cg27450167								OpenSea	TMEM163	NM_030923	Body				TRUE														chr2:135272273-135273075	4		TRUE		TMEM163		Body		TMEM163	Body
cg21510967	2.02757	1.31028	2.74487	-4.60886	6.6454	0.000257006	0.03015	1.03246	chr2	99388661	-	cg21510967								OpenSea	LOC101927070	NR_126337	TSS1500						2:99388092-99389015	Promoter_Associated_Cell_type_specific	AC109826.2	ENST00000448595.1	TSS200	AC109826.2	ENST00000448595.1	TSS200	chr2:99388200-99390295	3								LOC101927070	AC109826.2	TSS1500	TSS200	LOC101927070	TSS1500
cg11116300	-0.998685	-1.35472	-0.642649	0.0203098	-6.57466	0.000257121	0.03015	1.02104	chr14	101515879	+	cg11116300								OpenSea	MIR655	NR_030391	TSS200								MIR655;RP11-909M7.2	ENST00000362159.2;ENST00000553692.1	TSS200;5'UTR	MIR655;RP11-909M7.2	ENST00000362159.2;ENST00000553692.1	TSS200;5'UTR								TRUE		MIR655	MIR655	TSS200	TSS200	MIR655	TSS200
cg02830178	-2.40526	-3.25629	-1.55422	-0.950223	-6.64442	0.000257246	0.03015	1.03155	chr2	25576057	-	cg02830178								OpenSea																			chr2:25575325-25576065	6
cg05295592	-1.09454	-1.48368	-0.705397	-0.00242157	-6.60004	0.000257257	0.03015	1.02462	chr4	102958177	-	cg05295592								OpenSea	BANK1;BANK1;BANK1	NM_001127507;NM_017935;NM_001083907	Body;Body;Body								RP11-498M5.2	ENST00000505091.1	TSS200	RP11-498M5.2	ENST00000505091.1	TSS200										BANK1	RP11-498M5.2	Body	TSS200	BANK1	Body
cg23896695	2.77202	1.7912	3.75283	-0.46778	6.64435	0.000257262	0.03015	1.03148	chr8	128931535	-	cg23896695								OpenSea	PVT1	NR_003367	Body				TRUE				PVT1	ENST00000513868.2	5'UTR	PVT1;PVT1;PVT1;PVT1;PVT1;PVT1	ENST00000520913.1;ENST00000521951.1;ENST00000517525.1;ENST00000513868.2;ENST00000519481.1;ENST00000517838.1	5'UTR;5'UTR;5'UTR;5'UTR;5'UTR;5'UTR	chr8:128931420-128931795	3						TRUE		PVT1	PVT1	Body	5'UTR	PVT1	Body
cg04468671	-0.862827	-1.17047	-0.555186	1.2316	-6.57382	0.000257331	0.03015	1.02025	chr12	132337407	+	cg04468671	rs73471709	0.016926					chr12:132334377-132334786	S Shelf							TRUE		12:132337288-132337655	Unclassified							chr12:132337020-132337975	3						TRUE
cg14468055	-1.51078	-2.04535	-0.976198	3.81997	-6.64404	0.000257339	0.03015	1.03119	chr9	136003437	+	cg14468055								OpenSea	RALGDS	NM_001042368	Body					9:134993073-134993259	9:136003406-136003826	Unclassified_Cell_type_specific	RALGDS	ENST00000372051.3	5'UTR	RALGDS	ENST00000372051.3	5'UTR	chr9:136003205-136003495	3						TRUE		RALGDS	RALGDS	Body	5'UTR	RALGDS	Body
cg19329999	-0.819945	-1.11231	-0.527584	2.18174	-6.57361	0.000257382	0.03015	1.02005	chr15	81734717	+	cg19329999	rs78581428	0.022873						OpenSea							TRUE				CTD-2034I4.1	ENST00000559211.1	5'UTR	CTD-2034I4.1	ENST00000559211.1	5'UTR								TRUE			CTD-2034I4.1		5'UTR	CTD-2034I4.1	5'UTR
cg13753351	-1.39023	-1.88217	-0.898286	0.975495	-6.6438	0.000257397	0.03015	1.03097	chr9	127134207	-	cg13753351								OpenSea	PSMB7	NM_002799	Body				TRUE				PSMB7;PSMB7	ENST00000498485.1;ENST00000536392.1	3'UTR;3'UTR	PSMB7;PSMB7	ENST00000498485.1;ENST00000536392.1	3'UTR;3'UTR								TRUE		PSMB7	PSMB7	Body	3'UTR	PSMB7	Body
cg14326855	-0.940472	-1.27581	-0.605131	0.465734	-6.57352	0.000257404	0.03015	1.01997	chr13	27136782	+	cg14326855								OpenSea	WASF3;WASF3	NM_006646;NM_001291965	5'UTR;5'UTR								WASF3;WASF3	ENST00000361042.4;ENST00000335327.5	5'UTR;5'UTR	WASF3;WASF3	ENST00000361042.4;ENST00000335327.5	5'UTR;5'UTR	chr13:27136700-27136955	3								WASF3	WASF3	5'UTR	5'UTR	WASF3	5'UTR
cg15159824	-1.40733	-1.90532	-0.909333	0.0281476	-6.64376	0.000257406	0.03015	1.03093	chr6	159618526	+	cg15159824								OpenSea	FNDC1	NM_032532	Body											FNDC1	ENST00000329629.8	1stExon										FNDC1	FNDC1	Body	1stExon	FNDC1	Body
cg15526437	-1.82638	-2.47266	-1.1801	-0.419838	-6.64373	0.000257413	0.03015	1.03091	chr5	18750085	-	cg15526437								OpenSea																	chr5:18749845-18750270	3
cg16275974	-1.08005	-1.46427	-0.695837	0.298726	-6.59497	0.000257454	0.0301501	1.0232	chr8	24373112	+	cg16275974								OpenSea	LOC101929315;LOC101929294	NR_125809;NR_125808	TSS1500;Body								RP11-561E1.1;RP11-561E1.1;RP11-561E1.1;RP11-561E1.1;RP11-624C23.1;RP11-624C23.1	ENST00000517428.1;ENST00000519893.1;ENST00000519364.1;ENST00000520256.1;ENST00000523578.1;ENST00000519689.1	TSS1500;TSS1500;TSS1500;TSS1500;3'UTR;3'UTR	RP11-561E1.1;RP11-561E1.1;RP11-561E1.1;RP11-561E1.1;RP11-624C23.1;RP11-624C23.1	ENST00000517428.1;ENST00000519893.1;ENST00000519364.1;ENST00000520256.1;ENST00000523578.1;ENST00000519689.1	TSS1500;TSS1500;TSS1500;TSS1500;3'UTR;3'UTR										LOC101929315	RP11-561E1.1	TSS1500	TSS1500	LOC101929315	TSS1500
cg12386523	-1.75937	-2.38199	-1.13674	1.06523	-6.64312	0.000257563	0.0301583	1.03034	chr6	90354735	-	cg12386523								OpenSea	MDN1;LOC101929057;MDN1	NM_014611;NR_111915;NM_014611	ExonBnd;Body;Body								MDN1;MDN1	ENST00000487831.1;ENST00000369393.3	TSS1500;ExonBnd	MDN1;MDN1	ENST00000487831.1;ENST00000369393.3	TSS1500;ExonBnd	chr6:90354620-90354915	3								MDN1	MDN1	ExonBnd	TSS1500	MDN1	ExonBnd
cg10177477	1.84128	1.18963	2.49293	1.61731	6.64278	0.000257645	0.0301624	1.03003	chr1	182669050	+	cg10177477								OpenSea																	chr1:182668480-182669115	3
cg24277247	2.52162	1.62918	3.41407	-1.50904	6.64265	0.000257677	0.0301624	1.0299	chr21	48042295	-	cg24277247	rs9980532	0.10329						OpenSea					chr21:48042238-48042238				21:48042099-48042571	Unclassified_Cell_type_specific							chr21:48042165-48042495	3
cg11676442	0.97898	0.62984	1.32812	-2.53409	6.57222	0.000257728	0.0301638	1.01873	chr2	112914345	+	cg11676442							chr2:112917110-112917475	N Shelf	FBLN7;FBLN7	NM_153214;NM_001128165	Body;Body								FBLN7	ENST00000472377.1	5'UTR	FBLN7	ENST00000472377.1	5'UTR	chr2:112914065-112914575	3								FBLN7	FBLN7	Body	5'UTR	FBLN7	Body
cg16408856	-1.2476	-1.6892	-0.805999	-0.585056	-6.64185	0.000257874	0.0301762	1.02916	chr2	98808235	-	cg16408856								OpenSea	VWA3B	NM_144992	Body											VWA3B;VWA3B;VWA3B;VWA3B;VWA3B;VWA3B;VWA3B;VWA3B	ENST00000489968.1;ENST00000466852.1;ENST00000495571.1;ENST00000409460.1;ENST00000432242.1;ENST00000422503.2;ENST00000416277.1;ENST00000448638.1	TSS1500;TSS1500;TSS1500;5'UTR;3'UTR;3'UTR;3'UTR;3'UTR								TRUE		VWA3B	VWA3B	Body	TSS1500	VWA3B	Body
cg02781614	-2.36415	-3.201	-1.5273	-0.67026	-6.64157	0.00025794	0.0301794	1.0289	chr1	28843701	-	cg02781614							chr1:28844653-28845293	N Shore	RCC1;RCC1;RCC1;RCC1;RCC1;RCC1	NM_001269;NM_001048194;NM_001048195;NM_001048199;NR_030726;NR_030725	TSS1500;TSS1500;TSS1500;5'UTR;Body;Body								snoU13;RCC1;RCC1;RCC1;RCC1;RCC1	ENST00000459072.1;ENST00000373832.1;ENST00000373831.3;ENST00000486790.1;ENST00000398958.2;ENST00000373833.5	TSS1500;TSS1500;TSS1500;TSS1500;5'UTR;5'UTR	snoU13;RCC1;RCC1;RCC1;RCC1;RCC1;RCC1;RCC1;RCC1	ENST00000459072.1;ENST00000373832.1;ENST00000373831.3;ENST00000411533.1;ENST00000486790.1;ENST00000419074.1;ENST00000398958.2;ENST00000427469.1;ENST00000373833.5	TSS1500;TSS1500;TSS1500;TSS1500;TSS1500;5'UTR;5'UTR;5'UTR;5'UTR	chr1:28843580-28844570	3								RCC1	snoU13	TSS1500	TSS1500	RCC1	TSS1500
cg20770573	-2.21801	-3.00323	-1.43279	0.395712	-6.64073	0.000258147	0.0301989	1.02812	chr20	48307717	+	cg20770573								OpenSea	B4GALT5	NM_004776	Body														chr20:48307500-48307795	3								B4GALT5		Body		B4GALT5	Body
cg09622621	1.19998	0.774598	1.62537	0.167812	6.62856	0.000258262	0.0301999	1.02588	chr2	39635929	+	cg09622621								OpenSea	MAP4K3;MAP4K3	NM_003618;NM_001270425	Body;Body											MAP4K3	ENST00000484274.1	3'UTR	chr2:39635920-39636310	3								MAP4K3	MAP4K3	Body	3'UTR	MAP4K3	Body
cg05902684	2.35959	1.52418	3.195	-2.3001	6.64021	0.000258274	0.0301999	1.02764	chr3	71634062	+	cg05902684							chr3:71630573-71633217	S Shore	FOXP1;FOXP1;FOXP1;FOXP1	NM_001244808;NM_032682;NM_001244810;NM_001012505	TSS1500;TSS1500;TSS1500;TSS1500					3:71716418-71716753			FOXP1;FOXP1;FOXP1	ENST00000493089.1;ENST00000318779.3;ENST00000318789.4	TSS1500;TSS1500;TSS1500	FOXP1;FOXP1;FOXP1;FOXP1	ENST00000471386.2;ENST00000493089.1;ENST00000318779.3;ENST00000318789.4	TSS1500;TSS1500;TSS1500;TSS1500	chr3:71633065-71634150	3								FOXP1	FOXP1	TSS1500	TSS1500	FOXP1	TSS1500
cg23976431	-1.07496	-1.45761	-0.692305	0.627629	-6.59027	0.000258275	0.0301999	1.01986	chr11	102867025	+	cg23976431								OpenSea							TRUE												chr11:102866903-102867389	6	chr11:102866596-102867957	6		TRUE
cg16860350	-1.35478	-1.83446	-0.875108	-0.0175691	-6.63997	0.000258333	0.0301999	1.02742	chr22	26650819	-	cg16860350								OpenSea	SEZ6L;SEZ6L;SEZ6L;SEZ6L;SEZ6L;SEZ6L	NM_001184776;NM_001184775;NM_001184774;NM_001184777;NM_001184773;NM_021115	Body;Body;Body;Body;Body;Body								RP11-259P1.1	ENST00000414989.2	TSS1500	RP11-259P1.1	ENST00000414989.2	TSS1500										SEZ6L	RP11-259P1.1	Body	TSS1500	SEZ6L	Body
cg24330404	2.56073	1.65407	3.46739	-0.894724	6.63989	0.000258352	0.0301999	1.02734	chr13	100010639	+	cg24330404								OpenSea	UBAC2;UBAC2;UBAC2;MIR548AN	NR_026644;NM_001144072;NM_177967;NR_039765	Body;Body;Body;Body		chr13:100010340-100010340						UBAC2	ENST00000460562.1	5'UTR	UBAC2;UBAC2;UBAC2;UBAC2	ENST00000494576.1;ENST00000473194.1;ENST00000460562.1;ENST00000480738.1	5'UTR;5'UTR;5'UTR;5'UTR					chr13:100005997-100010650	6				UBAC2	UBAC2	Body	5'UTR	UBAC2	Body
cg16252905	-1.24537	-1.68641	-0.80434	0.0837787	-6.6385	0.000258693	0.0302352	1.02605	chr1	1150936	+	cg16252905							chr1:1152522-1153134	N Shore	TNFRSF4	NM_003327	TSS1500						1:1150194-1151215	Unclassified_Cell_type_specific	TNFRSF4;TNFRSF4	ENST00000379236.3;ENST00000497869.1	TSS1500;TSS1500	TNFRSF4;TNFRSF4	ENST00000379236.3;ENST00000497869.1	TSS1500;TSS1500	chr1:1150580-1151955	3						TRUE		TNFRSF4	TNFRSF4	TSS1500	TSS1500	TNFRSF4	TSS1500
cg09369269	-1.06264	-1.44119	-0.684095	-0.65906	-6.58424	0.000258749	0.0302371	1.01741	chr10	11667257	-	cg09369269								OpenSea					chr10:11667101-11667101												chr10:11667065-11667275	3
cg12033822	0.834939	0.536973	1.1329	-1.05238	6.56791	0.000258809	0.030239	1.01463	chr20	44990591	-	cg12033822							chr20:44992677-44993103	N Shelf	SLC35C2;SLC35C2;SLC35C2	NM_015945;NM_173179;NM_173073	5'UTR;5'UTR;5'UTR						20:44989988-44990733	Promoter_Associated_Cell_type_specific	SLC35C2;SLC35C2;SLC35C2;SLC35C2;SLC35C2;SLC35C2;SLC35C2	ENST00000372227.1;ENST00000372230.5;ENST00000372223.4;ENST00000243896.2;ENST00000317734.8;ENST00000372229.1;ENST00000543605.1	5'UTR;5'UTR;5'UTR;5'UTR;5'UTR;5'UTR;5'UTR	SLC35C2;SLC35C2;SLC35C2;SLC35C2;SLC35C2;SLC35C2;SLC35C2;SLC35C2;SLC35C2;SLC35C2	ENST00000484318.1;ENST00000481809.1;ENST00000484188.1;ENST00000372227.1;ENST00000372230.5;ENST00000372223.4;ENST00000243896.2;ENST00000317734.8;ENST00000372229.1;ENST00000543605.1	3'UTR;3'UTR;3'UTR;5'UTR;5'UTR;5'UTR;5'UTR;5'UTR;5'UTR;5'UTR	chr20:44990560-44990815	3						TRUE		SLC35C2	SLC35C2	5'UTR	3'UTR	SLC35C2	5'UTR
cg17312650	1.57447	1.01683	2.13211	-2.38736	6.6378	0.000258865	0.030239	1.0254	chr22	36751648	-	cg17312650								OpenSea	MYH9	NM_002473	5'UTR						22:36751535-36751669	Promoter_Associated	MYH9;MYH9;MYH9;MYH9	ENST00000337818.6;ENST00000401701.1;ENST00000216181.5;ENST00000397231.2	5'UTR;5'UTR;5'UTR;5'UTR	MYH9;MYH9;MYH9;MYH9;MYH9	ENST00000337818.6;ENST00000456729.1;ENST00000401701.1;ENST00000216181.5;ENST00000397231.2	5'UTR;5'UTR;5'UTR;5'UTR;5'UTR	chr22:36751480-36751730	3								MYH9	MYH9	5'UTR	5'UTR	MYH9	5'UTR
cg02950076	-1.60531	-2.17388	-1.03674	-0.70723	-6.63773	0.000258884	0.030239	1.02533	chr3	38865271	-	cg02950076								OpenSea											RP11-134J21.1	ENST00000432250.1	TSS200	RP11-134J21.1	ENST00000432250.1	TSS200	chr3:38865265-38865630	3									RP11-134J21.1		TSS200	RP11-134J21.1	TSS200
cg02693910	-1.04761	-1.42104	-0.674184	2.00811	-6.57887	0.000258993	0.0302411	1.01579	chr2	218877698	-	cg02693910							chr2:218874682-218875385	S Shelf																								TRUE
cg07889938	1.48465	0.958778	2.01052	-1.02572	6.63725	0.000259	0.0302411	1.02489	chr4	87855377	-	cg07889938							chr4:87855873-87857204	N Shore	AFF1	NM_001166693	TSS1500						4:87855361-87855405	Promoter_Associated	AFF1;AFF1;C4orf36	ENST00000395142.4;ENST00000511996.1;ENST00000473559.1	TSS1500;TSS1500;5'UTR	C4orf36;AFF1;AFF1;AFF1;AFF1;C4orf36;C4orf36;C4orf36;C4orf36	ENST00000509262.1;ENST00000504956.1;ENST00000507468.1;ENST00000503477.1;ENST00000511996.1;ENST00000508280.1;ENST00000506484.1;ENST00000473559.1;ENST00000503001.1	3'UTR;TSS1500;TSS1500;TSS1500;TSS1500;3'UTR;3'UTR;5'UTR;5'UTR	chr4:87855305-87858375	3						TRUE		AFF1	C4orf36	TSS1500	3'UTR	AFF1	TSS1500
cg13057559	1.80797	1.16757	2.44837	0.702945	6.63717	0.00025902	0.0302411	1.02481	chr3	71180415	-	cg13057559								OpenSea	FOXP1;FOXP1;FOXP1;FOXP1;FOXP1;FOXP1;FOXP1	NM_001244815;NM_032682;NM_001244816;NM_001244814;NM_001244812;NM_001244810;NM_001244808	TSS1500;Body;Body;Body;Body;Body;Body						3:71179704-71180486	Promoter_Associated_Cell_type_specific	FOXP1;FOXP1	ENST00000491238.1;ENST00000318796.5	TSS1500;5'UTR	FOXP1;FOXP1;FOXP1	ENST00000497355.1;ENST00000491238.1;ENST00000318796.5	TSS1500;TSS1500;5'UTR	chr3:71180365-71180535	3								FOXP1	FOXP1	TSS1500	TSS1500	FOXP1	TSS1500
cg11699576	1.35366	0.874167	1.83315	-1.08176	6.63697	0.000259069	0.0302419	1.02463	chr14	99681881	+	cg11699576								OpenSea	BCL11B;BCL11B;BCL11B;BCL11B	NM_022898;NM_001282238;NM_001282237;NM_138576	Body;Body;Body;Body				TRUE										chr14:99681605-99682075	3								BCL11B		Body		BCL11B	Body
cg09405563	0.882476	0.567489	1.19746	0.90769	6.56672	0.000259106	0.0302419	1.0135	chr8	102219261	-	cg09405563							chr8:102217317-102218461	S Shore	ZNF706;ZNF706;ZNF706;ZNF706	NM_001042510;NM_016096;NM_001267708;NM_001267709	TSS1500;TSS1500;TSS1500;TSS1500						8:102218828-102219311	Promoter_Associated_Cell_type_specific	ZNF706;ZNF706;ZNF706;ZNF706;ZNF706	ENST00000519744.1;ENST00000311212.4;ENST00000521272.1;ENST00000519882.1;ENST00000518336.1	TSS1500;TSS1500;TSS1500;TSS1500;TSS1500	ZNF706;ZNF706;ZNF706;ZNF706;ZNF706;ZNF706	ENST00000519744.1;ENST00000311212.4;ENST00000521272.1;ENST00000519882.1;ENST00000518336.1;ENST00000520454.1	TSS1500;TSS1500;TSS1500;TSS1500;TSS1500;TSS1500	chr8:102217845-102219555	3								ZNF706	ZNF706	TSS1500	TSS1500	ZNF706	TSS1500
cg04758026	-1.19554	-1.61964	-0.77143	-0.33934	-6.62358	0.000259204	0.0302448	1.02213	chr2	152159591	-	cg04758026								OpenSea					chr2:152159553-152159553		TRUE										chr2:152159525-152159935	3						TRUE
cg08966485	1.31118	0.846691	1.77566	-3.66785	6.63639	0.000259212	0.0302448	1.02409	chr5	88185090	-	cg08966485							chr5:88185224-88185589	N Shore	MEF2C-AS1;MEF2C-AS1;MEF2C;MEF2C;MEF2C-AS1	NR_109940;NR_104031;NM_001193347;NM_001131005;NR_109941	TSS200;TSS200;5'UTR;5'UTR;Body					5:88220701-88221611			CTC-454M9.1;MEF2C;MEF2C	ENST00000514011.1;ENST00000340208.5;ENST00000424173.2	TSS200;5'UTR;5'UTR	MEF2C;CTC-454M9.1;CTC-454M9.1;CTC-454M9.1;CTC-454M9.1;CTC-454M9.1;CTC-454M9.1;CTC-454M9.1;MEF2C;MEF2C;MEF2C;MEF2C;CTC-454M9.1;CTC-454M9.1;CTC-454M9.1	ENST00000515093.1;ENST00000513704.1;ENST00000514011.1;ENST00000509179.1;ENST00000514092.1;ENST00000511876.1;ENST00000508718.1;ENST00000514158.1;ENST00000340208.5;ENST00000424173.2;ENST00000515093.1;ENST00000503955.1;ENST00000511100.1;ENST00000514794.1;ENST00000512585.1	1stExon;TSS200;TSS200;TSS200;TSS200;TSS200;TSS200;TSS200;5'UTR;5'UTR;3'UTR;3'UTR;5'UTR;5'UTR;5'UTR	chr5:88184760-88185855	3								MEF2C-AS1	MEF2C	TSS200	1stExon	MEF2C-AS1	TSS200
cg25226578	1.28098	0.827181	1.73478	0.597628	6.63624	0.000259249	0.0302448	1.02395	chr9	126062469	-	cg25226578								OpenSea																					chr9:126061707-126063348	6
cg09310441	-1.59508	-2.16016	-1.02999	-0.768408	-6.63607	0.000259292	0.0302452	1.02378	chr5	138940262	+	cg09310441							chr5:138940584-138941792	N Shore	UBE2D2;UBE2D2	NM_181838;NM_003339	TSS1500;TSS1500								UBE2D2;UBE2D2;UBE2D2;UBE2D2	ENST00000253815.2;ENST00000398734.4;ENST00000505548.1;ENST00000511725.1	TSS1500;TSS1500;TSS1500;5'UTR	UBE2D2;UBE2D2;UBE2D2;UBE2D2;UBE2D2;UBE2D2	ENST00000253815.2;ENST00000505007.1;ENST00000510470.1;ENST00000398734.4;ENST00000505548.1;ENST00000511725.1	TSS1500;TSS1500;TSS1500;TSS1500;TSS1500;5'UTR	chr5:138940245-138940630	3								UBE2D2	UBE2D2	TSS1500	TSS1500	UBE2D2	TSS1500
cg02343652	-1.17579	-1.59322	-0.758356	0.604831	-6.6165	0.000259355	0.030248	1.02056	chr21	30476730	-	cg02343652								OpenSea	MAP3K7CL;MAP3K7CL;MAP3K7CL;MAP3K7CL;MAP3K7CL;MAP3K7CL;MAP3K7CL	NM_001286622;NM_001286618;NM_001286617;NM_001286623;NM_001286619;NM_001286634;NM_020152	5'UTR;5'UTR;5'UTR;Body;5'UTR;Body;Body				TRUE				C21orf7;C21orf7;C21orf7;C21orf7	ENST00000496779.1;ENST00000545939.1;ENST00000399935.2;ENST00000339024.4	5'UTR;5'UTR;5'UTR;5'UTR	C21orf7;C21orf7;C21orf7;C21orf7	ENST00000496779.1;ENST00000545939.1;ENST00000399935.2;ENST00000339024.4	5'UTR;5'UTR;5'UTR;5'UTR	chr21:30476505-30477135	3								MAP3K7CL	C21orf7	5'UTR	5'UTR	MAP3K7CL	5'UTR
cg04735129	1.33709	0.86337	1.81081	-0.855991	6.63564	0.000259397	0.0302482	1.02339	chr2	160654086	-	cg04735129							chr2:160654229-160654631	N Shore	CD302	NM_014880	Body			RDMR			2:160654071-160654880	Unclassified	CD302	ENST00000480212.1	3'UTR	CD302	ENST00000480212.1	3'UTR	chr2:160653920-160654875	3						TRUE		CD302	CD302	Body	3'UTR	CD302	Body
cg19356958	-0.93234	-1.26521	-0.599473	-0.804145	-6.56512	0.000259509	0.0302566	1.01198	chr18	21152169	+	cg19356958								OpenSea	NPC1	NM_000271	Body								NPC1	ENST00000540608.1	5'UTR	NPC1	ENST00000540608.1	5'UTR	chr18:21152045-21152230	3								NPC1	NPC1	Body	5'UTR	NPC1	Body
cg00380954	-1.14804	-1.55607	-0.740015	-0.48051	-6.60688	0.000259627	0.0302592	1.0182	chr1	194803708	-	cg00380954								OpenSea
cg18099556	-1.58734	-2.14981	-1.02487	2.1281	-6.63459	0.000259657	0.0302592	1.02241	chr21	36689434	-	cg18099556								OpenSea					chr21:36689355-36689355									RUNX1	ENST00000475045.1	3'UTR	chr21:36689280-36689595	3									RUNX1		3'UTR	RUNX1	3'UTR
cg00081935	1.13511	0.731501	1.53873	-4.06667	6.6028	0.000259674	0.0302592	1.01741	chr12	3186906	-	cg00081935							chr12:3186011-3186968	Island	TSPAN9;TSPAN9	NM_001168320;NM_006675	5'UTR;5'UTR					12:3056194-3057229			TSPAN9;TSPAN9	ENST00000537971.1;ENST00000011898.5	5'UTR;5'UTR	TSPAN9;TSPAN9;TSPAN9	ENST00000539631.1;ENST00000537971.1;ENST00000444315.2	5'UTR;5'UTR;5'UTR	chr12:3185845-3187935	3					TRUE	TRUE		TSPAN9	TSPAN9	5'UTR	5'UTR	TSPAN9	5'UTR
cg00330735	-1.07293	-1.45523	-0.690634	1.4964	-6.58387	0.000259799	0.0302592	1.01404	chr19	51642070	+	cg00330735	rs111551118	0.026532						OpenSea																	chr19:51641920-51642110	3
cg12812368	-1.09344	-1.48278	-0.704089	-0.558718	-6.58993	0.000259803	0.0302592	1.01499	chr5	101927553	-	cg12812368								OpenSea	LINC00492	NR_047462	Body								LINC00492	ENST00000504436.1	5'UTR	LINC00492	ENST00000504436.1	5'UTR	chr5:101927340-101927590	3								LINC00492	LINC00492	Body	5'UTR	LINC00492	Body
cg19479517	-0.826324	-1.12139	-0.531254	0.565015	-6.56394	0.000259807	0.0302592	1.01085	chr2	128431929	-	cg19479517							chr2:128433010-128433490	N Shore	LIMS2;LIMS2;LIMS2	NM_001161403;NM_001136037;NM_001161404	Body;Body;5'UTR								LIMS2;LIMS2;LIMS2;LIMS2	ENST00000409455.1;ENST00000410109.1;ENST00000409808.2;ENST00000410011.1	TSS200;5'UTR;5'UTR;5'UTR	LIMS2;LIMS2;LIMS2;LIMS2;LIMS2	ENST00000409455.1;ENST00000422034.1;ENST00000410109.1;ENST00000409808.2;ENST00000410011.1	TSS200;5'UTR;5'UTR;5'UTR;5'UTR	chr2:128430025-128432335	3								LIMS2	LIMS2	Body	TSS200	LIMS2	Body
cg09120938	1.06945	0.688344	1.45056	2.28676	6.58266	0.000259807	0.0302592	1.01382	chr12	133424655	+	cg09120938								OpenSea	CHFR;CHFR;CHFR;CHFR;CHFR	NM_001161345;NM_001161347;NM_018223;NM_001161346;NM_001161344	Body;Body;Body;Body;Body				TRUE	12:131934621-131934820	12:133424578-133424982	Gene_Associated_Cell_type_specific	CHFR;CHFR;CHFR;RP11-46H11.10	ENST00000541228.1;ENST00000545659.1;ENST00000315585.7;ENST00000541341.1	3'UTR;TSS200;ExonBnd;3'UTR	CHFR;CHFR;CHFR;CHFR;CHFR;CHFR;CHFR;CHFR;RP11-46H11.10;CHFR	ENST00000536843.1;ENST00000544268.1;ENST00000541837.1;ENST00000544093.1;ENST00000538235.1;ENST00000545659.1;ENST00000545046.1;ENST00000315585.7;ENST00000541341.1;ENST00000535527.1	3'UTR;3'UTR;3'UTR;3'UTR;3'UTR;TSS200;TSS1500;ExonBnd;3'UTR;3'UTR	chr12:133424505-133424755	3						TRUE		CHFR	CHFR	Body	3'UTR	CHFR	Body
cg12001120	-0.888957	-1.20641	-0.571509	1.24248	-6.56366	0.000259877	0.0302628	1.01058	chr2	219751342	-	cg12001120							chr2:219748276-219748805	S Shelf	WNT10A	NM_025216	Body						2:219750911-219751446	Unclassified	WNT10A	ENST00000483911.1	5'UTR	WNT10A	ENST00000483911.1	5'UTR	chr2:219750880-219751835	3						TRUE		WNT10A	WNT10A	Body	5'UTR	WNT10A	Body
cg13891121	1.51719	0.979468	2.05491	-2.51586	6.63326	0.000259985	0.0302698	1.02117	chr12	26987045	-	cg13891121							chr12:26985453-26986304	S Shore	ITPR2	NM_002223	TSS1500						12:26985967-26987842	Promoter_Associated	ITPR2;ITPR2	ENST00000242737.5;ENST00000381340.3	TSS1500;TSS1500	ITPR2;ITPR2;ITPR2	ENST00000242737.5;ENST00000545235.1;ENST00000381340.3	TSS1500;TSS1500;TSS1500	chr12:26986740-26987335	3						TRUE		ITPR2	ITPR2	TSS1500	TSS1500	ITPR2	TSS1500
cg03826704	1.89707	1.2247	2.56943	-1.81779	6.63313	0.000260017	0.0302698	1.02105	chr12	12162168	+	cg03826704								OpenSea					chr12:12162075-12162075				12:12160716-12162453	Promoter_Associated							chr12:12161965-12162515	3
cg12784827	-1.11151	-1.50718	-0.715845	0.302056	-6.59327	0.00026023	0.0302901	1.01417	chr19	1655481	-	cg12784827								OpenSea																	chr19:1655440-1655775	3
cg20492084	-1.28428	-1.73953	-0.829026	0.355109	-6.63209	0.000260274	0.0302906	1.02008	chr5	79112509	+	cg20492084	rs929760	0.02699						OpenSea											CTC-431G16.2	ENST00000421252.2	TSS1500	CTC-431G16.2	ENST00000421252.2	TSS1500											CTC-431G16.2		TSS1500	CTC-431G16.2	TSS1500
cg17875595	-1.31459	-1.7806	-0.848566	-0.717611	-6.63174	0.000260359	0.0302959	1.01976	chr2	69085258	-	cg17875595								OpenSea					chr2:69085194-69085194		TRUE										chr2:69085085-69085535	3
cg23461578	-1.08317	-1.46915	-0.697184	0.0351718	-6.58403	0.000260481	0.0302968	1.01193	chr5	94404488	-	cg23461578								OpenSea	MCTP1;MCTP1;MCTP1	NM_001002796;NM_001297777;NM_024717	Body;Body;Body								MCTP1	ENST00000415885.2	5'UTR	MCTP1;MCTP1;MCTP1;MCTP1;MCTP1	ENST00000510732.1;ENST00000512425.1;ENST00000513695.1;ENST00000513857.1;ENST00000415885.2	ExonBnd;5'UTR;3'UTR;3'UTR;5'UTR			chr5:94403960-94404549	5						MCTP1	MCTP1	Body	ExonBnd	MCTP1	Body
cg09372819	-1.08757	-1.47506	-0.700085	0.871775	-6.58555	0.000260488	0.0302968	1.01214	chr11	60153093	+	cg09372819								OpenSea	MS4A7;MS4A7;MS4A7;MS4A7	NM_021201;NM_206940;NM_206939;NM_206938	Body;Body;Body;Body								MS4A14	ENST00000531787.1	5'UTR	MS4A7;MS4A7;MS4A6E;MS4A14	ENST00000528808.1;ENST00000534310.1;ENST00000532756.1;ENST00000531787.1	5'UTR;TSS1500;3'UTR;5'UTR										MS4A7	MS4A7	Body	5'UTR	MS4A7	Body
cg10035236	-1.4436	-1.95541	-0.931793	1.48883	-6.63107	0.000260525	0.0302968	1.01914	chr17	30078619	+	cg10035236								OpenSea																	chr17:30078305-30078695	3
cg03598833	-2.28036	-3.08884	-1.47187	-0.545578	-6.6309	0.000260569	0.0302968	1.01897	chr12	96819460	-	cg03598833	rs71460351	0.118397						OpenSea											RP11-510I5.1	ENST00000548740.1	3'UTR	RP11-510I5.1	ENST00000548740.1	3'UTR	chr12:96819100-96819475	3									RP11-510I5.1		3'UTR	RP11-510I5.1	3'UTR
cg26187205	-1.77964	-2.41061	-1.14868	-2.28162	-6.63088	0.000260574	0.0302968	1.01895	chr3	159659697	+	cg26187205	rs13069625	0.477312						OpenSea							TRUE				CTD-2049J23.2	ENST00000497452.1	3'UTR	CTD-2049J23.2	ENST00000497452.1	3'UTR	chr3:159659420-159659795	3						TRUE			CTD-2049J23.2		3'UTR	CTD-2049J23.2	3'UTR
cg21641087	-0.794063	-1.07775	-0.510377	0.0429918	-6.56078	0.000260605	0.0302968	1.00784	chr3	30580853	-	cg21641087								OpenSea																	chr3:30580800-30581035	3
cg21808020	-1.78423	-2.41686	-1.1516	-0.795625	-6.63044	0.000260683	0.0303013	1.01854	chr18	11871622	+	cg21808020								OpenSea	GNAL;GNAL;GNAL;GNAL	NM_001261444;NM_182978;NM_001142339;NM_001261443	Body;Body;Body;Body														chr18:11871520-11871830	3								GNAL		Body		GNAL	Body
cg10723736	-1.42395	-1.92888	-0.919025	-0.824951	-6.62995	0.000260803	0.0303068	1.01809	chr11	19431887	-	cg10723736								OpenSea	NAV2	NM_001111018	Body														chr11:19431645-19431895	3								NAV2		Body		NAV2	Body
cg06193671	-1.30114	-1.76254	-0.839741	-0.824779	-6.62964	0.000260881	0.0303068	1.0178	chr1	223818837	-	cg06193671	rs35973928	0.294331						OpenSea	CAPN8	NM_001143962	Body											CAPN8	ENST00000467384.2	3'UTR										CAPN8	CAPN8	Body	3'UTR	CAPN8	Body
cg20129082	1.25942	0.812808	1.70602	-2.64358	6.62958	0.000260895	0.0303068	1.01775	chr11	19736150	-	cg20129082	rs74323708	0.023892					chr11:19733936-19735320	S Shore	LOC100126784;NAV2;NAV2;NAV2	NR_015384;NM_182964;NM_001111018;NM_145117	TSS200;Body;Body;Body						11:19736057-19736190	Unclassified_Cell_type_specific							chr11:19736000-19736895	3						TRUE		LOC100126784		TSS200		LOC100126784	TSS200
cg01672268	-1.4117	-1.91231	-0.911088	0.0145132	-6.62954	0.000260905	0.0303068	1.01771	chr1	151913715	-	cg01672268								OpenSea					chr1:151913574-151913574												chr1:151913665-151914275	3
cg11705167	-1.08323	-1.46933	-0.697129	1.26681	-6.58247	0.000260928	0.0303068	1.01028	chr10	86001364	+	cg11705167							chr10:85997109-85997427	S Shelf	LRIT1	NM_015613	TSS200								LRIT1	ENST00000372105.3	TSS200	LRIT1	ENST00000372105.3	TSS200	chr10:86001165-86001435	3						TRUE		LRIT1	LRIT1	TSS200	TSS200	LRIT1	TSS200
cg06983359	1.29697	0.836973	1.75696	1.26677	6.62858	0.000261142	0.030327	1.01682	chr12	57433400	+	cg06983359								OpenSea	MYO1A;MYO1A	NM_001256041;NM_005379	Body;Body								MYO1A	ENST00000476795.1	TSS200	MYO1A	ENST00000476795.1	TSS200	chr12:57433260-57433550	3								MYO1A	MYO1A	Body	TSS200	MYO1A	Body
cg02462282	-1.09297	-1.48247	-0.703469	1.14991	-6.58461	0.0002612	0.0303286	1.00977	chr10	101360170	-	cg02462282								OpenSea											snoU13	ENST00000458776.1	TSS1500	snoU13	ENST00000458776.1	TSS1500	chr10:101360045-101360295	3									snoU13		TSS1500	snoU13	TSS1500
cg07811261	-1.06233	-1.44132	-0.683339	0.903466	-6.57469	0.000261235	0.0303286	1.00809	chr16	73116575	+	cg07811261								OpenSea																	chr16:73116505-73116810	3
cg23398131	-2.88448	-3.90761	-1.86134	-1.98337	-6.62791	0.00026131	0.0303327	1.01619	chr12	112741167	-	cg23398131								OpenSea	HECTD4	NM_001109662	Body				TRUE		12:112740875-112741327	Unclassified_Cell_type_specific				C12orf51	ENST00000550724.1	5'UTR	chr12:112740760-112741235	3								HECTD4	C12orf51	Body	5'UTR	HECTD4	Body
cg15616051	-1.08745	-1.4751	-0.699804	1.12766	-6.58217	0.000261381	0.0303355	1.00881	chr3	122770795	+	cg15616051								OpenSea																			chr3:122770431-122770875	4	chr3:122770381-122770921	4
cg16892729	-0.871683	-1.18327	-0.560098	0.908964	-6.55723	0.000261504	0.0303355	1.00446	chr22	29372982	+	cg16892729								OpenSea	ZNRF3;ZNRF3	NM_001206998;NM_032173	Body;5'UTR				TRUE				ZNRF3;ZNRF3;ZNRF3	ENST00000332811.4;ENST00000462485.2;ENST00000402174.1	5'UTR;5'UTR;5'UTR	ZNRF3;ZNRF3;ZNRF3	ENST00000332811.4;ENST00000462485.2;ENST00000402174.1	5'UTR;5'UTR;5'UTR					chr22:29372455-29374918	6				ZNRF3	ZNRF3	Body	5'UTR	ZNRF3	Body
cg09493140	-0.936649	-1.27147	-0.601827	-1.41197	-6.55694	0.000261578	0.0303355	1.00418	chr14	71449136	+	cg09493140								OpenSea	PCNX;PCNX	NM_014982;NM_001308160	Body;Body								RP1-292L20.1	ENST00000549386.2	3'UTR	PCNX;PCNX;RP1-292L20.1	ENST00000556846.1;ENST00000554879.1;ENST00000549386.2	5'UTR;5'UTR;3'UTR	chr14:71449000-71449215	3								PCNX	PCNX	Body	5'UTR	PCNX	Body
cg13382389	-0.996771	-1.35309	-0.640455	1.01345	-6.55691	0.000261586	0.0303355	1.00415	chr11	70346468	+	cg13382389								OpenSea	SHANK2;SHANK2;SHANK2	NR_110766;NM_133266;NM_012309	Body;Body;Body														chr11:70346265-70346595	3								SHANK2		Body		SHANK2	Body
cg09171562	-1.52233	-2.06241	-0.982242	0.372634	-6.62658	0.00026164	0.0303355	1.01495	chr17	17011443	+	cg09171562								OpenSea	MPRIP;MPRIP	NM_015134;NM_201274	Body;Body				TRUE										chr17:17011245-17011875	3						TRUE		MPRIP		Body		MPRIP	Body
cg19431495	2.29681	1.4819	3.11172	-1.54952	6.62612	0.000261754	0.0303355	1.01453	chr5	454456	-	cg19431495								OpenSea	EXOC3	NM_007277	Body				TRUE										chr5:454345-454550	3						TRUE		EXOC3		Body		EXOC3	Body
cg11713268	-2.55174	-3.4571	-1.64638	-0.947622	-6.62609	0.000261762	0.0303355	1.01449	chr13	75940239	-	cg11713268								OpenSea	TBC1D4;TBC1D4;TBC1D4	NM_014832;NM_001286658;NM_001286659	Body;Body;Body		chr13:75939887-75939887				13:75939961-75940291	Unclassified_Cell_type_specific	TBC1D4	ENST00000425511.1	5'UTR	TBC1D4	ENST00000425511.1	5'UTR	chr13:75939820-75940530	3								TBC1D4	TBC1D4	Body	5'UTR	TBC1D4	Body
cg18376288	1.83928	1.18666	2.49191	0.509916	6.62565	0.000261871	0.0303355	1.01409	chr1	8181555	+	cg18376288	rs4908731	0.219587						OpenSea							TRUE	1:8104133-8104235			RP11-431K24.1	ENST00000445300.1	5'UTR	RP11-431K24.1	ENST00000445300.1	5'UTR	chr1:8181405-8181735	3						TRUE			RP11-431K24.1		5'UTR	RP11-431K24.1	5'UTR
cg26749761	-2.8199	-3.82048	-1.81931	-1.35886	-6.62556	0.000261894	0.0303355	1.014	chr19	13372030	+	cg26749761								OpenSea	CACNA1A;CACNA1A;CACNA1A;CACNA1A;CACNA1A	NM_023035;NM_001127222;NM_001174080;NM_000068;NM_001127221	Body;Body;Body;Body;Body						19:13371793-13372206	Unclassified_Cell_type_specific							chr19:13371945-13372235	3								CACNA1A		Body		CACNA1A	Body
cg25168021	-1.33637	-1.81057	-0.862173	-0.121386	-6.62538	0.000261937	0.0303355	1.01384	chr20	2601096	-	cg25168021								OpenSea	TMC2	NM_080751	Body														chr20:2600920-2601215	3								TMC2		Body		TMC2	Body
cg03403880	-1.09232	-1.48177	-0.702877	2.44841	-6.58159	0.000261938	0.0303355	1.00698	chr2	157255372	-	cg03403880							chr2:157256808-157257111	N Shore																								TRUE
cg17280022	-1.14504	-1.55263	-0.737461	0.705894	-6.59665	0.000262056	0.0303355	1.00899	chr5	171830914	-	cg17280022	rs7720749	0.499809						OpenSea	SH3PXD2B;SH3PXD2B	NM_001308175;NM_001017995	Body;Body				TRUE														chr5:171828990-171830934	6				SH3PXD2B		Body		SH3PXD2B	Body
cg00971324	-0.829829	-1.12655	-0.533104	-1.15712	-6.55501	0.000262069	0.0303355	1.00234	chr3	119451011	-	cg00971324	rs74898621	0.013467						OpenSea	MAATS1	NM_033364	Body								C3orf15	ENST00000383667.5	3'UTR	C3orf15;C3orf15;C3orf15;C3orf15;C3orf15;C3orf15;C3orf15	ENST00000461322.1;ENST00000468630.1;ENST00000482927.1;ENST00000483134.1;ENST00000482573.1;ENST00000475093.1;ENST00000383667.5	TSS1500;5'UTR;3'UTR;5'UTR;3'UTR;3'UTR;3'UTR	chr3:119450820-119451135	3								MAATS1	C3orf15	Body	TSS1500	MAATS1	Body
cg21656246	-1.66147	-2.25108	-1.07186	1.84064	-6.62479	0.000262085	0.0303355	1.01329	chr15	92484044	+	cg21656246	rs72751990	0.047118						OpenSea	SLCO3A1;SLCO3A1	NM_001145044;NM_013272	Body;Body				TRUE				SLCO3A1	ENST00000555769.1	5'UTR	SLCO3A1;SLCO3A1;SLCO3A1	ENST00000556649.1;ENST00000553653.1;ENST00000555769.1	TSS1500;5'UTR;5'UTR	chr15:92483745-92484095	3						TRUE		SLCO3A1	SLCO3A1	Body	TSS1500	SLCO3A1	Body
cg04664446	1.40204	0.904497	1.89959	-1.94094	6.62479	0.000262086	0.0303355	1.01328	chr1	150814317	-	cg04664446								OpenSea	ARNT;ARNT;ARNT;ARNT;ARNT	NM_001286035;NM_178427;NM_001197325;NM_001286036;NM_001668	Body;Body;Body;Body;Body						1:150814189-150814638	Unclassified_Cell_type_specific				ARNT;ARNT;ARNT	ENST00000497108.2;ENST00000505979.1;ENST00000504358.1	3'UTR;3'UTR;3'UTR	chr1:150814265-150814470	3								ARNT	ARNT	Body	3'UTR	ARNT	Body
cg15109018	1.41563	0.91326	1.91799	-1.4964	6.62477	0.000262089	0.0303355	1.01327	chr12	85862615	-	cg15109018								OpenSea							TRUE		12:85861760-85862743	Unclassified							chr12:85862500-85862750	3						TRUE
cg07144360	-1.12686	-1.52823	-0.725495	0.36485	-6.5908	0.000262091	0.0303355	1.00796	chr11	3852978	+	cg07144360								OpenSea	RHOG	NM_001665	5'UTR								RHOG;RHOG;RHOG;RHOG	ENST00000533217.1;ENST00000396979.1;ENST00000396978.1;ENST00000351018.4	TSS1500;5'UTR;5'UTR;5'UTR	RHOG;RHOG;RHOG;RHOG	ENST00000533217.1;ENST00000396979.1;ENST00000396978.1;ENST00000351018.4	TSS1500;5'UTR;5'UTR;5'UTR	chr11:3852960-3853195	3								RHOG	RHOG	5'UTR	TSS1500	RHOG	5'UTR
cg00531949	-1.0281	-1.39552	-0.660678	-0.132393	-6.56008	0.000262107	0.0303355	1.00303	chr2	167429129	+	cg00531949	rs78412774	0.022155						OpenSea							TRUE																	TRUE
cg05487207	-1.87088	-2.53482	-1.20693	-2.97424	-6.62457	0.00026214	0.0303355	1.01308	chr8	22224126	+	cg05487207							chr8:22224519-22225244	N Shore	SLC39A14;SLC39A14;SLC39A14;SLC39A14	NM_001135154;NM_015359;NM_001128431;NM_001135153	TSS1500;TSS1500;TSS1500;TSS1500			RDMR			8:22223934-22225986	Promoter_Associated	SLC39A14;SLC39A14;SLC39A14;SLC39A14	ENST00000359741.5;ENST00000240095.6;ENST00000381237.1;ENST00000289952.5	TSS1500;TSS1500;TSS1500;TSS1500	SLC39A14;SLC39A14;SLC39A14;SLC39A14;SLC39A14;SLC39A14	ENST00000359741.5;ENST00000520644.1;ENST00000240095.6;ENST00000381237.1;ENST00000289952.5;ENST00000524285.1	TSS1500;TSS1500;TSS1500;TSS1500;TSS1500;TSS1500	chr8:22223805-22224235	3						TRUE		SLC39A14	SLC39A14	TSS1500	TSS1500	SLC39A14	TSS1500
cg07874353	1.83462	1.18349	2.48575	-3.29092	6.62401	0.00026228	0.0303355	1.01256	chr7	150075335	+	cg07874353							chr7:150075939-150076856	N Shore	ZNF775	NM_173680	TSS1500						7:150075163-150076681	Promoter_Associated	ZNF775	ENST00000329630.5	TSS1500	ZNF775;ZNF775;ZNF775	ENST00000483664.1;ENST00000329630.5;ENST00000478789.1	TSS1500;TSS1500;5'UTR	chr7:150075225-150075695	3						TRUE		ZNF775	ZNF775	TSS1500	TSS1500	ZNF775	TSS1500
cg18449135	-1.33007	-1.80214	-0.858006	1.34902	-6.62393	0.0002623	0.0303355	1.01248	chr19	48833062	+	cg18449135							chr19:48833394-48833720	N Shore	EMP3	NM_001425	Body						19:48832776-48833078	Gene_Associated							chr19:48832805-48833090	3						TRUE		EMP3		Body		EMP3	Body
cg17154646	-1.40523	-1.90398	-0.906485	-0.743476	-6.62385	0.00026232	0.0303355	1.01241	chr13	97858492	-	cg17154646								OpenSea																	chr13:97858285-97858675	3
cg25669851	-1.44195	-1.95374	-0.930154	0.377575	-6.62366	0.000262366	0.0303355	1.01224	chr7	101699061	+	cg25669851								OpenSea	CUX1;CUX1;CUX1;CUX1;CUX1;CUX1;CUX1	NM_001202543;NM_001202545;NM_001913;NM_001202544;NM_001202546;NM_181500;NM_181552	Body;Body;Body;Body;Body;Body;Body								CUX1	ENST00000558469.1	5'UTR	CUX1;CUX1	ENST00000497815.1;ENST00000558469.1	5'UTR;5'UTR	chr7:101698945-101699170	3								CUX1	CUX1	Body	5'UTR	CUX1	Body
cg06387820	-1.49102	-2.02024	-0.961803	-0.417842	-6.62355	0.000262394	0.0303355	1.01213	chr2	36892192	+	cg06387820								OpenSea																					chr2:36890802-36892395	6
cg17471331	-0.926429	-1.25778	-0.595079	1.55888	-6.55335	0.00026249	0.0303355	1.00076	chr22	27970020	+	cg17471331								OpenSea											RP1-231P7P.1	ENST00000415655.1	TSS1500	RP1-231P7P.1	ENST00000415655.1	TSS1500	chr22:27969825-27970275	3									RP1-231P7P.1		TSS1500	RP1-231P7P.1	TSS1500
cg23192901	-1.81073	-2.45349	-1.16797	-0.212268	-6.62293	0.00026255	0.0303355	1.01155	chr22	22146388	+	cg23192901	rs5999521	0.452327						OpenSea	MAPK1;MAPK1	NM_002745;NM_138957	Body;Body								RN5S493	ENST00000364115.1	TSS1500	RN5S493	ENST00000364115.1	TSS1500	chr22:22145945-22146395	3								MAPK1	RN5S493	Body	TSS1500	MAPK1	Body
cg23297909	1.24439	0.802669	1.68612	-4.75009	6.6229	0.000262558	0.0303355	1.01152	chr9	36471011	-	cg23297909								OpenSea							TRUE		9:36470831-36471348	Promoter_Associated				RNF38	ENST00000488058.1	3'UTR	chr9:36470960-36471230	3									RNF38		3'UTR	RNF38	3'UTR
cg00094401	-2.80242	-3.79725	-1.80759	-0.192039	-6.62257	0.000262638	0.0303355	1.01122	chr12	56425731	-	cg00094401								OpenSea	IKZF4	NM_022465	Body								IKZF4;RP11-603J24.4	ENST00000548601.1;ENST00000551846.1	5'UTR;3'UTR	IKZF4;IKZF4;IKZF4;IKZF4;RP11-603J24.4	ENST00000547556.1;ENST00000548601.1;ENST00000551124.1;ENST00000551103.1;ENST00000551846.1	TSS1500;5'UTR;5'UTR;3'UTR;3'UTR										IKZF4	IKZF4	Body	TSS1500	IKZF4	Body
cg19725489	1.21997	0.786688	1.65326	-0.12803	6.61819	0.000262665	0.0303355	1.01046	chr5	72252795	+	cg19725489							chr5:72251182-72252513	S Shore	FCHO2;FCHO2	NM_138782;NM_001146032	Body;Body														chr5:72251985-72252950	3						TRUE		FCHO2		Body		FCHO2	Body
cg23944572	-1.22889	-1.66523	-0.792548	-1.0614	-6.62064	0.000262701	0.0303355	1.01072	chr5	154101659	-	cg23944572								OpenSea	LARP1	NM_015315	Body				TRUE																	TRUE		LARP1		Body		LARP1	Body
cg25099516	-1.10504	-1.49905	-0.711033	0.653534	-6.58215	0.000262712	0.0303355	1.00466	chr1	48288813	-	cg25099516								OpenSea							TRUE				RP11-543D5.3	ENST00000435576.2	3'UTR	RP11-543D5.3	ENST00000435576.2	3'UTR	chr1:48288705-48289175	3						TRUE			RP11-543D5.3		3'UTR	RP11-543D5.3	3'UTR
cg21092930	-1.09414	-1.48438	-0.703895	1.21109	-6.57927	0.000262719	0.0303355	1.00419	chr16	68049958	+	cg21092930								OpenSea	LOC100131303	NM_001282442	TSS200								CTC-479C5.6	ENST00000574912.1	TSS200	CTC-479C5.6;DUS2L;DUS2L;DUS2L;DUS2L;DUS2L;DUS2L	ENST00000574912.1;ENST00000576994.1;ENST00000566306.1;ENST00000575677.1;ENST00000576994.1;ENST00000571081.1;ENST00000570709.1	TSS200;1stExon;TSS200;5'UTR;5'UTR;5'UTR;5'UTR	chr16:68049845-68050195	3								LOC100131303	CTC-479C5.6	TSS200	TSS200	LOC100131303	TSS200
cg24165083	-1.59889	-2.16652	-1.03126	-1.67728	-6.62214	0.000262747	0.0303355	1.01081	chr17	6951020	-	cg24165083							chr17:6945389-6947521	S Shelf																	chr17:6950980-6951190	3
cg25022136	-1.2103	-1.64033	-0.780266	-0.139938	-6.61441	0.000262759	0.0303355	1.00958	chr14	91529888	-	cg25022136							chr14:91526233-91527552	S Shelf														C14orf159;C14orf159	ENST00000521334.1;ENST00000522837.1	5'UTR;5'UTR			chr14:91529342-91530053	6	chr14:91529400-91529978	5		TRUE			C14orf159		5'UTR	C14orf159	5'UTR
cg13433729	-0.908945	-1.2341	-0.583787	-0.956258	-6.55212	0.000262804	0.0303355	0.999589	chr6	159231891	-	cg13433729								OpenSea	EZR;EZR	NM_003379;NM_001111077	Body;Body				TRUE				EZR	ENST00000476189.1	3'UTR	EZR	ENST00000476189.1	3'UTR	chr6:159231580-159231950	3						TRUE		EZR	EZR	Body	3'UTR	EZR	Body
cg09607102	0.98359	0.631726	1.33545	0.313977	6.55206	0.000262821	0.0303355	0.999527	chr2	235338130	-	cg09607102								OpenSea																	chr2:235337965-235338475	3
cg17511575	-1.16346	-1.57754	-0.749392	-1.00275	-6.59937	0.000262832	0.0303355	1.007	chr2	122144477	+	cg17511575	rs79330004	0.023023						OpenSea	CLASP1;CLASP1;CLASP1;CLASP1	NM_001142274;NM_001142273;NM_015282;NM_001207051	Body;Body;Body;Body											CLASP1;CLASP1	ENST00000472776.1;ENST00000452274.2	3'UTR;3'UTR	chr2:122144380-122144615	3								CLASP1	CLASP1	Body	3'UTR	CLASP1	Body
cg05198244	-0.956348	-1.29847	-0.614225	1.45746	-6.55197	0.000262843	0.0303355	0.999446	chr21	26732918	+	cg05198244							chr21:26734108-26734485	N Shore																					chr21:26732560-26733834	6		TRUE
cg06929468	-1.4328	-1.9415	-0.924095	0.976011	-6.62161	0.000262878	0.0303355	1.01033	chr8	77901410	-	cg06929468								OpenSea	PEX2;PEX2;PEX2;PEX2	NM_001079867;NM_000318;NM_001172087;NM_001172086	5'UTR;5'UTR;5'UTR;5'UTR								PEX2;PEX2;PEX2;PEX2;PEX2	ENST00000357039.4;ENST00000522527.1;ENST00000520103.1;ENST00000419564.2;ENST00000520203.1	5'UTR;5'UTR;5'UTR;5'UTR;3'UTR	PEX2;PEX2;PEX2;PEX2;PEX2	ENST00000357039.4;ENST00000522527.1;ENST00000520103.1;ENST00000419564.2;ENST00000520203.1	5'UTR;5'UTR;5'UTR;5'UTR;3'UTR	chr8:77901300-77901590	3								PEX2	PEX2	5'UTR	5'UTR	PEX2	5'UTR
cg06964912	-0.894093	-1.21396	-0.574223	-1.77981	-6.55161	0.000262934	0.0303375	0.999105	chr1	1173622	+	cg06964912							chr1:1173915-1174263	N Shore					chr1:1173386-1173386			1:1162872-1163660	1:1173528-1173699	Unclassified							chr1:1173485-1173855	3						TRUE
cg00786138	1.05133	0.675752	1.42691	2.80203	6.5649	0.000262984	0.0303382	1.00108	chr1	8470722	-	cg00786138								OpenSea	RERE;RERE;RERE	NM_001042682;NM_012102;NM_001042681	5'UTR;Body;Body				TRUE		1:8470715-8470816	Unclassified_Cell_type_specific	RERE	ENST00000476556.1	5'UTR	RERE;RERE;RERE;RERE;RERE	ENST00000488215.1;ENST00000476556.1;ENST00000460659.1;ENST00000492766.1;ENST00000465125.1	3'UTR;5'UTR;3'UTR;3'UTR;3'UTR								TRUE		RERE	RERE	5'UTR	3'UTR	RERE	5'UTR
cg04017324	-1.02656	-1.39364	-0.659475	0.613988	-6.55617	0.000263019	0.0303382	0.99957	chr19	41593613	-	cg04017324							chr19:41595895-41596140	N Shelf	CYP2A13	NM_000766	TSS1500								CYP2A13	ENST00000330436.2	TSS1500	CYP2A13	ENST00000330436.2	TSS1500										CYP2A13	CYP2A13	TSS1500	TSS1500	CYP2A13	TSS1500
cg15568245	-1.92217	-2.6047	-1.23963	-2.73829	-6.62079	0.000263084	0.0303385	1.00955	chr20	44689116	-	cg15568245	rs35175715	0.331661					chr20:44685771-44687610	S Shore																	chr20:44689085-44689455	3
cg14846609	-0.981666	-1.33291	-0.630422	-0.324784	-6.55078	0.000263147	0.0303385	0.998309	chr8	87718912	-	cg14846609								OpenSea	CNGB3	NM_019098	Body								RP11-386D6.1;CNGB3	ENST00000519041.1;ENST00000519777.1	TSS1500;3'UTR	RP11-386D6.1;CNGB3	ENST00000519041.1;ENST00000519777.1	TSS1500;3'UTR	chr8:87718620-87719090	3								CNGB3	RP11-386D6.1	Body	TSS1500	CNGB3	Body
cg16455129	-1.0649	-1.4452	-0.684608	-0.33409	-6.56841	0.00026316	0.0303385	1.00109	chr19	54903669	+	cg16455129								OpenSea						RDMR			19:54902267-54903688	Unclassified							chr19:54903485-54903695	3
cg14656303	-0.803635	-1.09119	-0.516083	0.193486	-6.5506	0.000263193	0.0303385	0.998139	chr4	69212894	-	cg14656303							chr4:69215304-69215921	N Shelf	YTHDC1;YTHDC1	NM_133370;NM_001031732	Body;Body								YTHDC1	ENST00000510746.1	3'UTR	YTHDC1	ENST00000510746.1	3'UTR	chr4:69212520-69213170	3								YTHDC1	YTHDC1	Body	3'UTR	YTHDC1	Body
cg12148300	0.938396	0.60261	1.27418	0.0937653	6.55033	0.000263263	0.0303385	0.997878	chr7	657538	-	cg12148300								OpenSea	PRKAR1B;PRKAR1B;PRKAR1B;PRKAR1B;PRKAR1B;PRKAR1B	NM_002735;NM_001164762;NM_001164761;NM_001164759;NM_001164760;NM_001164758	Body;Body;Body;Body;Body;Body		chr7:657520-657520												chr7:657320-657595	3								PRKAR1B		Body		PRKAR1B	Body
cg21308251	-0.809834	-1.09962	-0.520051	-1.45579	-6.5503	0.000263271	0.0303385	0.997849	chr7	114439708	+	cg21308251								OpenSea																	chr7:114439640-114439930	3
cg11203397	0.958964	0.615806	1.30212	-3.38501	6.55007	0.000263329	0.0303385	0.997632	chr13	46870454	-	cg11203397								OpenSea							TRUE		13:46870444-46870548	Promoter_Associated							chr13:46869665-46870735	3						TRUE
cg08061302	-0.865211	-1.17483	-0.555592	2.09969	-6.54987	0.000263379	0.0303385	0.997446	chr14	91011605	+	cg08061302							chr14:91007704-91007909	S Shelf	TTC7B	NM_001010854	Body								TTC7B	ENST00000554654.1	3'UTR	TTC7B;TTC7B	ENST00000555005.1;ENST00000554654.1	3'UTR;3'UTR			chr14:91011224-91013592	6						TTC7B	TTC7B	Body	3'UTR	TTC7B	Body
cg14808135	-1.18963	-1.61276	-0.766487	0.616332	-6.60554	0.000263379	0.0303385	1.00627	chr3	81258255	-	cg14808135								OpenSea											RP11-520D19.1	ENST00000474149.1	TSS200	RP11-520D19.1	ENST00000474149.1	TSS200											RP11-520D19.1		TSS200	RP11-520D19.1	TSS200
cg20712489	-1.10552	-1.49986	-0.711178	0.0381348	-6.57949	0.000263427	0.0303395	1.00202	chr2	228475395	+	cg20712489	rs62189804	0.125686						OpenSea	C2orf83;C2orf83	NM_020161;NM_001162483	3'UTR;3'UTR								C2orf83;C2orf83	ENST00000264387.4;ENST00000409066.1	3'UTR;3'UTR	C2orf83;C2orf83	ENST00000264387.4;ENST00000409066.1	3'UTR;3'UTR	chr2:228475365-228475635	3						TRUE		C2orf83	C2orf83	3'UTR	3'UTR	C2orf83	3'UTR
cg15709446	-0.895544	-1.21606	-0.575028	1.4525	-6.54901	0.000263601	0.0303513	0.996617	chr6	170571365	-	cg15709446								OpenSea	LOC154449	NR_002787	Body					6:170413050-170413623			RP5-1086L22.1	ENST00000452071.1	3'UTR	RP5-1086L22.1	ENST00000452071.1	3'UTR			chr6:170571354-170571927	3				TRUE		LOC154449	RP5-1086L22.1	Body	3'UTR	LOC154449	Body
cg11856371	-1.2168	-1.64923	-0.784357	1.41802	-6.61367	0.000263609	0.0303513	1.00682	chr11	12130831	+	cg11856371							chr11:12131813-12133016	N Shore	MICAL2;MICAL2;MICAL2	NM_001282668;NM_014632;NM_001282663	TSS1500;TSS1500;TSS1500								MICAL2;MICAL2	ENST00000256194.4;ENST00000537344.1	TSS1500;5'UTR	MICAL2;MICAL2;MICAL2;MICAL2;MICAL2	ENST00000256194.4;ENST00000531732.1;ENST00000537344.1;ENST00000532179.1;ENST00000526065.1	TSS1500;TSS1500;5'UTR;5'UTR;5'UTR					chr11:12130642-12133998	6				MICAL2	MICAL2	TSS1500	TSS1500	MICAL2	TSS1500
cg00036110	1.28558	0.828932	1.74222	-1.16731	6.61853	0.00026365	0.0303515	1.00745	chr1	40146660	+	cg00036110							chr1:40149431-40150013	N Shelf	HPCAL4	NM_016257	3'UTR						1:40146493-40147300	Unclassified_Cell_type_specific	HPCAL4;HPCAL4	ENST00000372844.3;ENST00000450300.2	3'UTR;3'UTR	HPCAL4;HPCAL4	ENST00000372844.3;ENST00000450300.2	3'UTR;3'UTR	chr1:40146305-40146915	3						TRUE		HPCAL4	HPCAL4	3'UTR	3'UTR	HPCAL4	3'UTR
cg17366015	-1.29993	-1.76168	-0.838171	0.00349691	-6.61834	0.000263699	0.0303525	1.00727	chr10	124759024	+	cg17366015								OpenSea	IKZF5;IKZF5;IKZF5;IKZF5;IKZF5;IKZF5	NR_073479;NR_073478;NR_073477;NR_073476;NR_073475;NM_001271840	Body;Body;Body;Body;Body;5'UTR								IKZF5;IKZF5	ENST00000479103.1;ENST00000368886.5	3'UTR;5'UTR	IKZF5;IKZF5;IKZF5;IKZF5	ENST00000496605.1;ENST00000469821.1;ENST00000479103.1;ENST00000368886.5	3'UTR;3'UTR;3'UTR;5'UTR	chr10:124758940-124759215	3								IKZF5	IKZF5	Body	3'UTR	IKZF5	Body
cg26401541	-1.99129	-2.69875	-1.28384	-0.985234	-6.61726	0.000263968	0.0303671	1.00627	chr6	91078974	+	cg26401541								OpenSea					chr6:91078844-91078844		TRUE		6:91078826-91079076	Unclassified_Cell_type_specific							chr6:91078725-91079210	3						TRUE
cg09100593	-0.862725	-1.17156	-0.553887	-1.11981	-6.54757	0.000263969	0.0303671	0.995247	chr3	160122503	+	cg09100593							chr3:160117012-160118878	S Shelf	SMC4;SMC4;MIR16-2	NM_005496;NM_001002800;NR_029525	Body;Body;TSS200								MIR16-2;SMC4	ENST00000362117.1;ENST00000470240.1	TSS200;5'UTR	SMC4;SMC4;MIR16-2;SMC4;SMC4;SMC4	ENST00000497984.1;ENST00000487747.1;ENST00000362117.1;ENST00000472282.1;ENST00000468653.1;ENST00000470240.1	5'UTR;5'UTR;TSS200;5'UTR;5'UTR;5'UTR	chr3:160121740-160122550	3						TRUE		SMC4	SMC4	Body	5'UTR	SMC4	Body
cg16684290	-1.35275	-1.83335	-0.872146	0.876538	-6.61722	0.000263979	0.0303671	1.00623	chr10	78664454	+	cg16684290								OpenSea	KCNMA1-AS1;KCNMA1;KCNMA1;KCNMA1;KCNMA1;KCNMA1;KCNMA1	NR_120655;NM_002247;NM_001161353;NM_001161352;NM_001271519;NM_001014797;NM_001271518	Body;Body;Body;Body;Body;Body;Body								RP11-443A13.3	ENST00000426234.1	TSS200	RP11-443A13.3	ENST00000426234.1	TSS200										KCNMA1-AS1	RP11-443A13.3	Body	TSS200	KCNMA1-AS1	Body
cg09298294	-1.15454	-1.56581	-0.743259	0.430835	-6.59264	0.000263998	0.0303671	1.00233	chr17	7323525	+	cg09298294							chr17:7320371-7320945	S Shelf	SPEM1	NM_199339	TSS200								SPEM1;SPEM1;RP11-104H15.7	ENST00000323383.4;ENST00000323675.3;ENST00000575310.1	TSS200;TSS200;5'UTR	SPEM1;SPEM1;RP11-104H15.7	ENST00000323383.4;ENST00000323675.3;ENST00000575310.1	TSS200;TSS200;5'UTR			chr17:7316108-7325195	6						SPEM1	SPEM1	TSS200	TSS200	SPEM1	TSS200
cg09438605	-1.4187	-1.92277	-0.914628	1.59212	-6.61671	0.000264107	0.0303671	1.00575	chr15	80757169	-	cg09438605								OpenSea	ARNT2	NM_014862	Body				TRUE							ARNT2;ARNT2	ENST00000529181.1;ENST00000525103.1	5'UTR;5'UTR								TRUE		ARNT2	ARNT2	Body	5'UTR	ARNT2	Body
cg25812718	-1.15652	-1.56852	-0.744523	0.777886	-6.59253	0.00026412	0.0303671	1.00193	chr16	79908910	-	cg25812718								OpenSea																					chr16:79907953-79908998	6
cg18849612	-1.02299	-1.38909	-0.656891	-1.32519	-6.55056	0.000264123	0.0303671	0.995254	chr12	106496921	-	cg18849612								OpenSea	NUAK1	NM_014840	Body								RP11-114F10.3	ENST00000548901.1	TSS200	RP11-114F10.3	ENST00000548901.1	TSS200										NUAK1	RP11-114F10.3	Body	TSS200	NUAK1	Body
cg27136783	-1.0954	-1.4864	-0.704397	0.836797	-6.57428	0.00026416	0.0303671	0.998928	chr17	71500117	+	cg27136783								OpenSea	SDK2	NM_001144952	Body																chr17:71499687-71500158	6						SDK2		Body		SDK2	Body
cg07463991	-1.04289	-1.41582	-0.669953	0.827538	-6.55768	0.000264182	0.0303671	0.996214	chr3	10241162	-	cg07463991								OpenSea	IRAK2	NM_001570	Body		chr3:10240691-10240691				3:10240449-10241163	Unclassified									chr3:10240370-10241326	6	chr3:10239897-10241642	6				IRAK2		Body		IRAK2	Body
cg17827770	0.843574	0.541539	1.14561	0.98721	6.54642	0.000264264	0.030372	0.99415	chr17	74259168	+	cg17827770							chr17:74261127-74262282	N Shore					chr17:74258854-74258854				17:74259109-74259364	Unclassified_Cell_type_specific							chr17:74258720-74259495	3
cg26292841	-0.865155	-1.17496	-0.555348	0.391025	-6.54549	0.000264504	0.030391	0.993259	chr19	13510763	-	cg26292841								OpenSea	CACNA1A;CACNA1A;CACNA1A;CACNA1A;CACNA1A	NM_023035;NM_001127222;NM_001174080;NM_000068;NM_001127221	Body;Body;Body;Body;Body																		chr19:13509440-13511011	6				CACNA1A		Body		CACNA1A	Body
cg12833015	-1.75106	-2.37338	-1.12874	0.188891	-6.61501	0.000264533	0.030391	1.00417	chr11	73682292	+	cg12833015	rs76874311	0.029948						OpenSea											RP11-167N4.2	ENST00000537019.1	TSS1500	RP11-167N4.2	ENST00000537019.1	TSS1500	chr11:73682285-73682755	3									RP11-167N4.2		TSS1500	RP11-167N4.2	TSS1500
cg10546276	-1.22508	-1.66059	-0.789571	1.58352	-6.61244	0.000264549	0.030391	1.00372	chr8	20987153	+	cg10546276	rs34969903	0.020586						OpenSea																					chr8:20986726-20987392	6
cg03712274	-0.977107	-1.32703	-0.627187	0.888457	-6.54504	0.000264618	0.0303944	0.992837	chr15	63637136	-	cg03712274								OpenSea	CA12;CA12;CA12	NM_001218;NM_001293642;NM_206925	Body;Body;Body																chr15:63636748-63637760	3	chr15:63636483-63638002	6				CA12		Body		CA12	Body
cg22932628	-0.982952	-1.33499	-0.630915	2.32393	-6.5446	0.000264733	0.0303995	0.992412	chr15	81080422	+	cg22932628								OpenSea	KIAA1199	NM_018689	5'UTR				TRUE				KIAA1199;KIAA1199	ENST00000220244.3;ENST00000394683.1	5'UTR;5'UTR	KIAA1199;KIAA1199	ENST00000220244.3;ENST00000394683.1	5'UTR;5'UTR					chr15:81079363-81080625	6		TRUE		KIAA1199	KIAA1199	5'UTR	5'UTR	KIAA1199	5'UTR
cg02923224	0.913976	0.586634	1.24132	-0.425065	6.54443	0.000264776	0.0303995	0.992253	chr3	60133085	+	cg02923224								OpenSea	FHIT;FHIT	NM_001166243;NM_002012	Body;Body				TRUE										chr3:60133065-60133350	3						TRUE		FHIT		Body		FHIT	Body
cg26204297	-1.06887	-1.45088	-0.686868	-0.241429	-6.5639	0.000264797	0.0303995	0.995308	chr17	9020180	+	cg26204297							chr17:9018996-9019207	S Shore	NTN1	NM_004822	Body																chr17:9020026-9020717	4						NTN1		Body		NTN1	Body
cg16617744	-0.924762	-1.25598	-0.593539	1.29102	-6.54408	0.000264867	0.0303995	0.991913	chr11	83255734	-	cg16617744	rs10792688	0.357986						OpenSea	DLG2;DLG2;DLG2;DLG2;DLG2;DLG2	NM_001142702;NM_001142700;NM_001206769;NM_001300983;NM_001364;NM_001142699	Body;Body;Body;Body;Body;Body																		chr11:83254732-83255822	6				DLG2		Body		DLG2	Body
cg14150186	-0.838382	-1.13867	-0.538097	0.289936	-6.54406	0.000264871	0.0303995	0.991898	chr9	105764606	-	cg14150186								OpenSea	CYLC2	NM_001340	Body																					TRUE		CYLC2		Body		CYLC2	Body
cg22765750	0.914837	0.587163	1.24251	-2.00395	6.54395	0.0002649	0.0303995	0.991791	chr14	51288740	-	cg22765750								OpenSea	NIN;NIN;NIN;NIN	NM_020921;NM_182946;NM_016350;NM_182944	Body;Body;Body;Body				TRUE		14:51288404-51288887	Promoter_Associated	RP11-286O18.1;NIN	ENST00000555966.1;ENST00000486950.1	5'UTR;TSS200	RP11-286O18.1;NIN;NIN;NIN	ENST00000555966.1;ENST00000453401.2;ENST00000486950.1;ENST00000463419.1	5'UTR;5'UTR;TSS200;3'UTR	chr14:51288240-51288815	3								NIN	RP11-286O18.1	Body	5'UTR	NIN	Body
cg24212268	1.18982	0.766221	1.61343	0.116743	6.59954	0.00026501	0.0304022	1.00028	chr10	29936149	-	cg24212268	rs77825755	0.014181						OpenSea	SVIL	NM_003174	5'UTR				TRUE				SVIL;SVIL	ENST00000375398.2;ENST00000375400.3	5'UTR;5'UTR	SVIL;SVIL;SVIL;SVIL	ENST00000483758.1;ENST00000375398.2;ENST00000375400.3;ENST00000483758.1	1stExon;5'UTR;5'UTR;3'UTR	chr10:29935960-29936410	3						TRUE		SVIL	SVIL	5'UTR	1stExon	SVIL	5'UTR
cg24824840	-1.47416	-1.99823	-0.950098	2.12004	-6.61306	0.000265026	0.0304022	1.00235	chr19	51219975	-	cg24824840							chr19:51220054-51220298	N Shore	SHANK1	NM_016148	1stExon								SHANK1	ENST00000359082.2	1stExon	SHANK1	ENST00000293441.1	1stExon			chr19:51218118-51229459	6			TRUE	TRUE		SHANK1	SHANK1	1stExon	1stExon	SHANK1	1stExon
cg11664375	1.36558	0.880112	1.85105	-2.27487	6.61299	0.000265043	0.0304022	1.00228	chr1	203713227	+	cg11664375								OpenSea									1:203713148-203713532	Unclassified_Cell_type_specific							chr1:203713200-203713495	3
cg04914198	-0.899342	-1.22152	-0.577163	0.516539	-6.54283	0.000265188	0.0304143	0.990725	chr1	203019107	+	cg04914198								OpenSea	PPFIA4	NM_015053	TSS1500						1:203018975-203019182	Unclassified_Cell_type_specific	PPFIA4;PPFIA4	ENST00000272198.6;ENST00000295706.4	TSS1500;5'UTR	PPFIA4;PPFIA4	ENST00000272198.6;ENST00000295706.4	TSS1500;5'UTR	chr1:203019020-203019495	3						TRUE		PPFIA4	PPFIA4	TSS1500	TSS1500	PPFIA4	TSS1500
cg04660812	-1.54744	-2.09765	-0.997235	-0.176646	-6.61196	0.000265305	0.0304216	1.00132	chr12	76054210	-	cg04660812								OpenSea											RP11-114H23.1	ENST00000552856.1	3'UTR	RP11-114H23.1	ENST00000552856.1	3'UTR	chr12:76053840-76054355	3									RP11-114H23.1		3'UTR	RP11-114H23.1	3'UTR
cg02177811	1.17022	0.753236	1.58721	1.52433	6.59203	0.000265331	0.0304216	0.998117	chr5	179434839	-	cg02177811								OpenSea	RNF130;RNF130	NM_018434;NM_001280801	Body;Body											RNF130	ENST00000520911.1	3'UTR	chr5:179434505-179435015	3								RNF130	RNF130	Body	3'UTR	RNF130	Body
cg12759226	1.28152	0.825829	1.73722	-1.16677	6.61143	0.000265437	0.0304271	1.00083	chr10	4493532	+	cg12759226	rs17358288	0.021245						OpenSea																	chr10:4493080-4493695	3
cg27622172	-1.80141	-2.44198	-1.16084	-0.61629	-6.61135	0.000265459	0.0304271	1.00075	chr4	56847036	+	cg27622172								OpenSea	CEP135	NM_025009	Body						4:56846983-56847113	Gene_Associated_Cell_type_specific				CEP135	ENST00000506202.1	5'UTR	chr4:56846925-56847250	3								CEP135	CEP135	Body	5'UTR	CEP135	Body
cg20375597	-1.05995	-1.43905	-0.680844	0.0388868	-6.55806	0.000265504	0.0304278	0.992199	chr1	7650243	+	cg20375597								OpenSea	CAMTA1	NM_015215	Body														chr1:7650105-7650535	3								CAMTA1		Body		CAMTA1	Body
cg24056006	-1.2733	-1.72613	-0.820467	1.93176	-6.61052	0.000265667	0.0304419	0.999977	chr18	71982923	-	cg24056006	rs8086424	0.211609					chr18:71982752-71983744	Island	C18orf63	NM_001174123	TSS200					18:70133493-70134426			C18orf63	ENST00000382675.3	TSS200	C18orf63	ENST00000382675.3	TSS200										C18orf63	C18orf63	TSS200	TSS200	C18orf63	TSS200
cg11642298	-1.19806	-1.62465	-0.771463	2.30928	-6.59943	0.000265776	0.0304484	0.997911	chr3	133193741	-	cg11642298								OpenSea	BFSP2	NM_003571	Body				TRUE		3:133193440-133193870	Unclassified_Cell_type_specific				BFSP2;BFSP2	ENST00000503047.1;ENST00000510039.1	5'UTR;5'UTR			chr3:133192851-133194987	6	chr3:133193467-133194971	6		TRUE		BFSP2	BFSP2	Body	5'UTR	BFSP2	Body
cg16526705	-2.04257	-2.76906	-1.31608	1.64509	-6.60983	0.000265841	0.0304484	0.999336	chr19	17284481	-	cg16526705	rs17534314	0.042972					chr19:17283477-17283812	S Shore	MYO9B;MYO9B	NM_001130065;NM_004145	Body;Body								MYO9B	ENST00000319396.5	5'UTR	MYO9B	ENST00000319396.5	5'UTR	chr19:17284260-17284555	3						TRUE		MYO9B	MYO9B	Body	5'UTR	MYO9B	Body
cg05730385	1.29889	0.836902	1.76089	0.832036	6.6097	0.000265876	0.0304484	0.999206	chr10	1939683	+	cg05730385								OpenSea								10:1929603-1929705	10:1939367-1939851	Unclassified_Cell_type_specific														TRUE
cg18124377	-2.7371	-3.71065	-1.76356	0.201324	-6.60967	0.000265883	0.0304484	0.999181	chr10	14592515	-	cg18124377								OpenSea	FAM107B;FAM107B;FAM107B;FAM107B;FAM107B;FAM107B;FAM107B;FAM107B;FAM107B;FAM107B	NM_001282701;NM_001282698;NM_001282702;NM_001282699;NM_001282703;NM_001282700;NM_001282697;NM_001282696;NM_031453;NM_001282695	5'UTR;5'UTR;5'UTR;5'UTR;5'UTR;5'UTR;5'UTR;5'UTR;Body;5'UTR		chr10:14592372-14592372						FAM107B;FAM107B;FAM107B;FAM107B;FAM107B;FAM107B;FAM107B;FAM107B;FAM107B;FAM107B	ENST00000471815.1;ENST00000496330.1;ENST00000478076.1;ENST00000378462.1;ENST00000378465.3;ENST00000378458.2;ENST00000479731.1;ENST00000378461.1;ENST00000468747.1;ENST00000378467.4	3'UTR;5'UTR;5'UTR;5'UTR;5'UTR;5'UTR;5'UTR;5'UTR;5'UTR;5'UTR	FAM107B;FAM107B;FAM107B;FAM107B;FAM107B;FAM107B;FAM107B;FAM107B;FAM107B;FAM107B;FAM107B;FAM107B;FAM107B;FAM107B;FAM107B;FAM107B;FAM107B;FAM107B;FAM107B;FAM107B;FAM107B;FAM107B;FAM107B	ENST00000487335.1;ENST00000492700.1;ENST00000474143.1;ENST00000471815.1;ENST00000464952.1;ENST00000496330.1;ENST00000494865.1;ENST00000475786.1;ENST00000478076.1;ENST00000488576.1;ENST00000472095.1;ENST00000482277.1;ENST00000378462.1;ENST00000378465.3;ENST00000452706.2;ENST00000378458.2;ENST00000479731.1;ENST00000468492.1;ENST00000378461.1;ENST00000468747.1;ENST00000378467.4;ENST00000442012.1;ENST00000495292.1	3'UTR;3'UTR;3'UTR;3'UTR;3'UTR;5'UTR;5'UTR;5'UTR;5'UTR;5'UTR;5'UTR;5'UTR;5'UTR;5'UTR;5'UTR;5'UTR;5'UTR;5'UTR;5'UTR;5'UTR;5'UTR;5'UTR;3'UTR	chr10:14592480-14592950	3								FAM107B	FAM107B	5'UTR	3'UTR	FAM107B	5'UTR
cg11913346	-0.958775	-1.30241	-0.615142	0.307297	-6.53973	0.000265988	0.0304559	0.987767	chr19	36744465	-	cg11913346							chr19:36746712-36746914	N Shelf																								TRUE
cg19698993	1.11072	0.713974	1.50746	-1.00415	6.57102	0.000266163	0.0304605	0.992241	chr1	244213616	+	cg19698993							chr1:244213397-244213619	Island	ZNF238	NM_205768	TSS1500				TRUE				ZNF238;ZNF238	ENST00000366538.3;ENST00000358704.4	TSS1500;TSS1500	ZNF238;ZNF238	ENST00000366538.3;ENST00000358704.4	TSS1500;TSS1500	chr1:244212125-244214095	3						TRUE		ZNF238	ZNF238	TSS1500	TSS1500	ZNF238	TSS1500
cg19873923	1.57465	1.01448	2.13482	-1.93843	6.60854	0.000266168	0.0304605	0.998131	chr14	92301922	-	cg19873923							chr14:92302201-92303078	N Shore	TC2N;TC2N;TC2N	NM_001128595;NM_001128596;NM_152332	5'UTR;5'UTR;5'UTR						14:92301815-92303535	Unclassified	TC2N;TC2N;TC2N;TC2N	ENST00000340892.5;ENST00000360594.5;ENST00000556018.1;ENST00000435962.2	5'UTR;5'UTR;5'UTR;5'UTR	TC2N;TC2N;TC2N;TC2N	ENST00000340892.5;ENST00000360594.5;ENST00000556018.1;ENST00000435962.2	5'UTR;5'UTR;5'UTR;5'UTR	chr14:92301845-92302375	3						TRUE		TC2N	TC2N	5'UTR	5'UTR	TC2N	5'UTR
cg07212747	1.35093	0.870343	1.83152	1.74773	6.6085	0.00026618	0.0304605	0.998088	chr16	4539233	-	cg07212747								OpenSea	HMOX2;HMOX2;HMOX2	NM_002134;NM_001127206;NM_001127204	5'UTR;5'UTR;5'UTR				TRUE				HMOX2;HMOX2;HMOX2;HMOX2;HMOX2;HMOX2	ENST00000406590.2;ENST00000570646.1;ENST00000458134.3;ENST00000219700.6;ENST00000575120.1;ENST00000574594.1	5'UTR;5'UTR;5'UTR;5'UTR;5'UTR;5'UTR	NMRAL1;HMOX2;HMOX2;HMOX2;HMOX2;HMOX2;HMOX2;HMOX2;HMOX2;HMOX2;HMOX2	ENST00000572559.1;ENST00000575051.1;ENST00000406590.2;ENST00000570646.1;ENST00000458134.3;ENST00000219700.6;ENST00000575120.1;ENST00000572812.1;ENST00000576827.1;ENST00000574594.1;ENST00000570445.1	3'UTR;5'UTR;5'UTR;5'UTR;5'UTR;5'UTR;5'UTR;5'UTR;5'UTR;5'UTR;5'UTR	chr16:4539045-4539350	3						TRUE		HMOX2	NMRAL1	5'UTR	3'UTR	HMOX2	5'UTR
cg19529732	2.37196	1.5281	3.21583	-1.86371	6.60811	0.000266279	0.0304605	0.997723	chr12	122712101	+	cg19529732	rs78028061	0.033364					chr12:122710054-122711371	S Shore	DIABLO;DIABLO;DIABLO;DIABLO	NM_138929;NM_019887;NR_024601;NR_024600	TSS200;TSS200;TSS200;TSS200					12:121278017-121278107			DIABLO;DIABLO;DIABLO;DIABLO	ENST00000464942.2;ENST00000413918.1;ENST00000475784.1;ENST00000443649.3	TSS1500;TSS200;TSS200;TSS200	DIABLO;DIABLO;DIABLO;DIABLO;DIABLO	ENST00000464942.2;ENST00000485724.1;ENST00000413918.1;ENST00000475784.1;ENST00000443649.3	TSS1500;TSS200;TSS200;TSS200;TSS200	chr12:122711965-122712210	3						TRUE		DIABLO	DIABLO	TSS200	TSS1500	DIABLO	TSS200
cg24640583	1.99813	1.28723	2.70902	-2.54815	6.60785	0.000266344	0.0304605	0.997485	chr22	41122692	+	cg24640583								OpenSea									22:41122551-41122865	Unclassified_Cell_type_specific							chr22:41122600-41122815	3
cg06066640	1.34725	0.867902	1.82661	-0.0475573	6.60751	0.00026643	0.0304605	0.997167	chr16	66692347	-	cg06066640								OpenSea	CMTM4;CMTM4	NM_178818;NM_181521	Body;Body														chr16:66692280-66692450	3								CMTM4		Body		CMTM4	Body
cg21304766	-1.74056	-2.35985	-1.12127	-0.0216824	-6.6075	0.000266433	0.0304605	0.997154	chr4	37654566	-	cg21304766								OpenSea	RELL1;RELL1	NM_001085400;NM_001085399	Body;Body				TRUE																	TRUE		RELL1		Body		RELL1	Body
cg05200057	-1.07647	-1.46147	-0.691467	0.653938	-6.55981	0.000266486	0.0304605	0.989465	chr5	139172852	-	cg05200057							chr5:139174904-139176172	N Shelf																			chr5:139172819-139178156	6				TRUE
cg04291124	1.44452	0.930522	1.95852	-2.01985	6.60699	0.000266563	0.0304605	0.996678	chr1	90097848	+	cg04291124							chr1:90098230-90099292	N Shore	LRRC8C;FLJ27354	NM_032270;NR_033981	TSS1500;Body								LRRC8C;RP5-1007M22.2;RP5-1007M22.2;RP5-1007M22.2;RP5-1007M22.2;RP11-413E1.4	ENST00000370454.4;ENST00000528692.1;ENST00000443562.1;ENST00000415584.2;ENST00000526694.1;ENST00000429074.1	TSS1500;3'UTR;TSS200;3'UTR;3'UTR;5'UTR	LRRC8C;LRRC8C;LRRC8C;RP5-1007M22.2;RP5-1007M22.2;RP5-1007M22.2;RP5-1007M22.2;RP11-413E1.4	ENST00000370454.4;ENST00000370453.5;ENST00000482063.1;ENST00000528692.1;ENST00000443562.1;ENST00000415584.2;ENST00000526694.1;ENST00000429074.1	TSS1500;TSS1500;TSS1500;3'UTR;TSS200;3'UTR;3'UTR;5'UTR	chr1:90097800-90098055	3								LRRC8C	LRRC8C	TSS1500	TSS1500	LRRC8C	TSS1500
cg24930218	-1.34494	-1.82351	-0.866373	0.247832	-6.60695	0.000266573	0.0304605	0.996639	chr17	38418866	+	cg24930218								OpenSea	WIPF2	NM_133264	Body						17:38418839-38419034	Unclassified_Cell_type_specific	WIPF2	ENST00000494757.1	5'UTR	WIPF2	ENST00000494757.1	5'UTR								TRUE		WIPF2	WIPF2	Body	5'UTR	WIPF2	Body
cg16657759	-1.19722	-1.62373	-0.770705	1.40573	-6.59607	0.000266626	0.0304605	0.994777	chr2	69536881	+	cg16657759	rs13398812	0.392417					chr2:69533609-69534775	S Shelf																	chr2:69536265-69537135	3
cg25939238	-1.14554	-1.55436	-0.736717	-0.751959	-6.57986	0.000266642	0.0304605	0.992174	chr18	6967140	-	cg25939238								OpenSea	LAMA1	NM_005559	Body								LAMA1	ENST00000344342.4	TSS1500	LAMA1;LAMA1;LAMA1	ENST00000484335.1;ENST00000488064.1;ENST00000344342.4	3'UTR;TSS1500;TSS1500										LAMA1	LAMA1	Body	3'UTR	LAMA1	Body
cg17159550	1.07036	0.687412	1.45331	1.08674	6.55705	0.000266725	0.0304605	0.988292	chr6	41903172	+	cg17159550								OpenSea	CCND3;CCND3;CCND3;CCND3	NM_001760;NM_001136126;NM_001136125;NM_001136017	3'UTR;3'UTR;3'UTR;3'UTR								CCND3;CCND3;CCND3;CCND3;CCND3	ENST00000372991.4;ENST00000511642.1;ENST00000372987.4;ENST00000414200.2;ENST00000510503.1	3'UTR;3'UTR;3'UTR;3'UTR;3'UTR	CCND3;CCND3;CCND3;CCND3;CCND3	ENST00000372991.4;ENST00000511642.1;ENST00000372987.4;ENST00000414200.2;ENST00000510503.1	3'UTR;3'UTR;3'UTR;3'UTR;3'UTR	chr6:41902600-41903295	3						TRUE		CCND3	CCND3	3'UTR	3'UTR	CCND3	3'UTR
cg26090355	-1.04834	-1.42371	-0.672961	1.6714	-6.54974	0.000266831	0.0304605	0.986796	chr15	89416127	+	cg26090355								OpenSea	ACAN;ACAN;ACAN;ACAN	NM_013227;NM_001135;NM_013227;NM_001135	ExonBnd;ExonBnd;Body;Body								ACAN	ENST00000439576.2	ExonBnd	ACAN;ACAN;ACAN	ENST00000558604.1;ENST00000558704.1;ENST00000439576.2	TSS1500;TSS200;ExonBnd	chr15:89415965-89416455	3								ACAN	ACAN	ExonBnd	TSS1500	ACAN	ExonBnd
cg22072216	-1.40671	-1.90735	-0.906083	-0.603534	-6.60588	0.000266844	0.0304605	0.995643	chr5	133772283	-	cg22072216								OpenSea									5:133772236-133772405	Unclassified	AC005355.1;RP11-215P8.4	ENST00000513329.1;ENST00000512748.1	TSS200;3'UTR	AC005355.1;RP11-215P8.4	ENST00000513329.1;ENST00000512748.1	TSS200;3'UTR	chr5:133772085-133772930	3									AC005355.1		TSS200	AC005355.1	TSS200
cg27633847	-1.12336	-1.52462	-0.722099	-0.160701	-6.57207	0.000266853	0.0304605	0.990293	chr8	102559728	-	cg27633847								OpenSea	GRHL2	NM_024915	Body														chr8:102559545-102559795	3								GRHL2		Body		GRHL2	Body
cg07145335	-1.04286	-1.41634	-0.669372	0.098644	-6.54802	0.000266855	0.0304605	0.986446	chr4	178222472	-	cg07145335								OpenSea																	chr4:178222380-178222730	3
cg17697611	-1.90003	-2.57623	-1.22382	0.32048	-6.60579	0.000266868	0.0304605	0.995556	chr15	57170022	-	cg17697611	rs75215649	0.056038						OpenSea											ZNF280D	ENST00000559000.1	5'UTR	RP11-323F24.1;ZNF280D	ENST00000559920.1;ENST00000559000.1	3'UTR;5'UTR	chr15:57169880-57170130	3									RP11-323F24.1		3'UTR	RP11-323F24.1	3'UTR
cg13989087	-1.02276	-1.38935	-0.656166	-1.16677	-6.54049	0.000266895	0.0304605	0.98511	chr4	40690594	+	cg13989087								OpenSea																	chr4:40690505-40690770	3
cg20287234	-2.10361	-2.85229	-1.35492	-1.02742	-6.60554	0.000266932	0.0304605	0.99532	chr2	231789465	-	cg20287234	rs2918008	0.022569						OpenSea	GPR55	NM_005683	5'UTR						2:231788826-231791228	Unclassified	GPR55;GPR55	ENST00000392040.1;ENST00000392039.2	5'UTR;5'UTR	GPR55;GPR55	ENST00000444078.1;ENST00000392039.2	5'UTR;5'UTR			chr2:231788374-231791518	6	chr2:231786068-231791574	6	TRUE	TRUE		GPR55	GPR55	5'UTR	5'UTR	GPR55	5'UTR
cg23980760	-0.860985	-1.16974	-0.552226	2.70156	-6.53603	0.000266948	0.0304605	0.984227	chr11	44069581	-	cg23980760								OpenSea	ACCSL;ACCSL	NM_001031854;NM_001031854	1stExon;5'UTR								ACCSL;ACCSL	ENST00000378832.1;ENST00000378832.1	5'UTR;1stExon	ACCSL;ACCSL;ACCSL;ACCSL	ENST00000378832.1;ENST00000378832.1;ENST00000527145.1;ENST00000527145.1	5'UTR;1stExon;5'UTR;1stExon	chr11:44069545-44069975	3						TRUE		ACCSL	ACCSL	1stExon	5'UTR	ACCSL	1stExon
cg23958008	-0.869376	-1.18115	-0.557605	0.139018	-6.53598	0.000266961	0.0304605	0.984182	chr5	71753548	-	cg23958008							chr5:71756206-71756757	N Shelf	ZNF366	NM_152625	Body														chr5:71753425-71753670	3						TRUE		ZNF366		Body		ZNF366	Body
cg17857260	-1.04854	-1.42403	-0.673053	-0.390011	-6.54908	0.000267012	0.0304605	0.986136	chr15	86016772	+	cg17857260								OpenSea	AKAP13;AKAP13	NM_007200;NM_006738	5'UTR;5'UTR								AKAP13;AKAP13;AKAP13;AKAP13	ENST00000426424.2;ENST00000560302.1;ENST00000394518.2;ENST00000361243.2	5'UTR;5'UTR;5'UTR;5'UTR	AKAP13;AKAP13;AKAP13;AKAP13;AKAP13;AKAP13	ENST00000426424.2;ENST00000559362.1;ENST00000560302.1;ENST00000394518.2;ENST00000361243.2;ENST00000560256.1	5'UTR;5'UTR;5'UTR;5'UTR;5'UTR;5'UTR	chr15:86016560-86017175	3								AKAP13	AKAP13	5'UTR	5'UTR	AKAP13	5'UTR
cg19995259	-1.1801	-1.60085	-0.759351	-0.284528	-6.58931	0.000267016	0.0304605	0.99252	chr19	53795827	+	cg19995259	rs114466508	0.013032					chr19:53794411-53794732	S Shore	BIRC8	NM_033341	TSS1500								BIRC8	ENST00000426466.1	TSS1500	BIRC8	ENST00000426466.1	TSS1500										BIRC8	BIRC8	TSS1500	TSS1500	BIRC8	TSS1500
cg07437263	1.03876	0.666635	1.41088	-0.213949	6.54575	0.000267061	0.0304605	0.985451	chr17	30817129	+	cg07437263							chr17:30813177-30815239	S Shore	CDK5R1	NM_003885	3'UTR						17:30817121-30817681	Unclassified_Cell_type_specific	CDK5R1	ENST00000313401.3	3'UTR	CDK5R1	ENST00000313401.3	3'UTR	chr17:30816925-30817435	3						TRUE		CDK5R1	CDK5R1	3'UTR	3'UTR	CDK5R1	3'UTR
cg21370481	-1.06546	-1.44679	-0.684124	-3.62598	-6.55429	0.000267086	0.0304605	0.986744	chr7	144533376	-	cg21370481							chr7:144532762-144533253	S Shore	TPK1;TPK1	NM_022445;NM_001042482	TSS1500;TSS1500	high-CpG:144164014-144164433					7:144531806-144533572	Promoter_Associated	TPK1	ENST00000360057.3	TSS1500	TPK1;TPK1;TPK1	ENST00000552881.1;ENST00000548460.1;ENST00000360057.3	5'UTR;TSS1500;TSS1500	chr7:144532965-144533495	3						TRUE		TPK1	TPK1	TSS1500	5'UTR	TPK1	TSS1500
cg00094734	-1.73316	-2.35006	-1.11625	-0.702609	-6.60487	0.000267102	0.0304605	0.994696	chr2	96830479	+	cg00094734								OpenSea							TRUE		2:96830329-96830867	Unclassified							chr2:96830205-96830795	3						TRUE
cg02294808	-1.36355	-1.84894	-0.878169	1.77204	-6.60434	0.000267237	0.0304671	0.994202	chr15	52549723	+	cg02294808	rs4268699	0.039683						OpenSea	MYO5C	NM_018728	Body				TRUE							MYO5C;MYO5C;MYO5C	ENST00000558242.1;ENST00000560809.1;ENST00000558902.1	TSS1500;3'UTR;3'UTR					chr15:52549639-52550219	4				MYO5C	MYO5C	Body	TSS1500	MYO5C	Body
cg06176777	-0.980893	-1.33271	-0.629071	0.195529	-6.53488	0.000267247	0.0304671	0.98313	chr21	39084502	-	cg06176777	rs2835908	0.000228						OpenSea	KCNJ6	NM_002240	Body						21:39083376-39084797	Unclassified				TMPRSS3	ENST00000553129.1	3'UTR			chr21:39084402-39084885	6	chr21:39082657-39085763	6				KCNJ6	TMPRSS3	Body	3'UTR	KCNJ6	Body
cg26387667	-1.04786	-1.42317	-0.672557	1.41915	-6.54795	0.000267279	0.0304671	0.985138	chr15	45412590	-	cg26387667							chr15:45408573-45409528	S Shelf	DUOXA1	NM_144565	Body						15:45411440-45412865	Unclassified_Cell_type_specific														TRUE		DUOXA1		Body		DUOXA1	Body
cg14888823	-0.892355	-1.21247	-0.572243	-1.1513	-6.53393	0.000267495	0.0304872	0.982218	chr6	155672764	-	cg14888823								OpenSea									6:155672567-155672832	Unclassified_Cell_type_specific							chr6:155672545-155672775	3
cg20799917	-1.9439	-2.63604	-1.25175	-2.35705	-6.60266	0.000267665	0.0305021	0.99263	chr2	38894198	+	cg20799917								OpenSea	GALM	NM_138801	Body						2:38893744-38894582	Promoter_Associated							chr2:38894180-38894515	3						TRUE	TRUE	GALM		Body		GALM	Body
cg08403419	-0.994866	-1.35182	-0.637912	2.36687	-6.53267	0.000267823	0.0305103	0.981015	chr1	155911238	+	cg08403419								OpenSea	RXFP4	NM_181885	TSS1500				TRUE				RXFP4	ENST00000368318.3	TSS1500	RXFP4	ENST00000368318.3	TSS1500	chr1:155909845-155911630	3					TRUE	TRUE		RXFP4	RXFP4	TSS1500	TSS1500	RXFP4	TSS1500
cg15956720	-1.34741	-1.82721	-0.8676	-1.31134	-6.60201	0.00026783	0.0305103	0.992025	chr12	132550715	+	cg15956720								OpenSea	EP400	NM_015409	Body						12:132550548-132551394	Gene_Associated									chr12:132549164-132551711	6						EP400		Body		EP400	Body
cg08449355	-0.946239	-1.28576	-0.606717	0.0685273	-6.53239	0.000267896	0.0305103	0.980748	chr1	29797588	+	cg08449355								OpenSea																	chr1:29797505-29797915	3
cg14313328	-1.28688	-1.74517	-0.828602	0.927315	-6.60161	0.000267933	0.0305103	0.991648	chr1	54301402	-	cg14313328							chr1:54303758-54304262	N Shelf	NDC1;NDC1;NDC1	NR_033142;NM_001168551;NM_018087	Body;Body;Body								TMEM48;TMEM48;TMEM48	ENST00000537333.1;ENST00000480952.1;ENST00000234725.8	5'UTR;3'UTR;5'UTR	TMEM48;TMEM48;TMEM48	ENST00000537333.1;ENST00000480952.1;ENST00000234725.8	5'UTR;3'UTR;5'UTR	chr1:54301260-54301515	3								NDC1	TMEM48	Body	5'UTR	NDC1	Body
cg08292018	-1.57401	-2.13455	-1.01348	0.177919	-6.60159	0.000267937	0.0305103	0.991635	chr18	53453900	-	cg08292018								OpenSea																	chr18:53453900-53454130	3
cg14379422	-0.842511	-1.14485	-0.54017	0.829023	-6.53156	0.000268113	0.0305164	0.979952	chr12	102138003	-	cg14379422								OpenSea																	chr12:102137900-102138355	3
cg04285869	-1.66304	-2.25535	-1.07073	0.63573	-6.60082	0.000268135	0.0305164	0.990909	chr5	1225295	-	cg04285869							chr5:1226976-1227305	N Shore	SLC6A18	NM_182632	TSS200								SLC6A18	ENST00000296821.4	TSS200	SLC6A18;SLC6A18	ENST00000513607.2;ENST00000296821.4	TSS1500;TSS200			chr5:1224579-1233836	6				TRUE		SLC6A18	SLC6A18	TSS200	TSS1500	SLC6A18	TSS200
cg07716832	-0.872752	-1.18595	-0.559552	-0.188516	-6.53142	0.000268149	0.0305164	0.979818	chr2	46077837	-	cg07716832								OpenSea	PRKCE	NM_005400	Body				TRUE		2:46077770-46077913	Unclassified_Cell_type_specific				PRKCE;PRKCE;PRKCE	ENST00000497602.1;ENST00000480453.1;ENST00000476675.1	5'UTR;5'UTR;5'UTR								TRUE		PRKCE	PRKCE	Body	5'UTR	PRKCE	Body
cg24159335	1.04237	0.668771	1.41598	-2.73676	6.54293	0.000268181	0.0305164	0.981584	chr15	81071273	-	cg24159335							chr15:81071267-81073220	Island	KIAA1199	NM_018689	TSS1500					15:78858323-78860275	15:81070215-81071393	Unclassified_Cell_type_specific	KIAA1199;KIAA1199	ENST00000220244.3;ENST00000394683.1	TSS1500;TSS1500	KIAA1199;KIAA1199	ENST00000220244.3;ENST00000394683.1	TSS1500;TSS1500	chr15:81071125-81071315	3						TRUE		KIAA1199	KIAA1199	TSS1500	TSS1500	KIAA1199	TSS1500
cg26719625	-1.7907	-2.42849	-1.1529	-0.719574	-6.6006	0.000268189	0.0305164	0.990712	chr17	16322482	-	cg26719625								OpenSea	TRPV2	NM_016113	Body				TRUE		17:16322438-16322698	Promoter_Associated_Cell_type_specific	TRPV2	ENST00000489668.1	5'UTR	TRPV2;TRPV2	ENST00000455666.1;ENST00000489668.1	TSS200;5'UTR	chr17:16322440-16322715	3						TRUE		TRPV2	TRPV2	Body	TSS200	TRPV2	Body
cg20135880	-1.21988	-1.65454	-0.785225	0.462356	-6.59711	0.000268264	0.0305178	0.989939	chr19	33756240	-	cg20135880	rs1862465	0.406803						OpenSea																			chr19:33755274-33756603	6
cg03917473	1.88188	1.21157	2.55219	-2.90975	6.60024	0.000268282	0.0305178	0.990374	chr17	38764244	+	cg03917473								OpenSea					chr17:38763906-38763906		TRUE		17:38763941-38764272	Unclassified_Cell_type_specific														TRUE
cg17604214	-1.84193	-2.49816	-1.1857	0.519709	-6.59869	0.000268678	0.0305584	0.988926	chr6	290692	+	cg17604214							chr6:291948-292839	N Shore	DUSP22;DUSP22;DUSP22;DUSP22;DUSP22	NM_020185;NM_001286555;NR_104474;NR_104473;NR_104475	TSS1500;TSS1500;TSS1500;TSS1500;TSS1500		chr6:290595-290595				6:290513-290802	Unclassified	DUSP22	ENST00000344450.5	TSS1500	DUSP22	ENST00000344450.5	TSS1500	chr6:290525-290875	3								DUSP22	DUSP22	TSS1500	TSS1500	DUSP22	TSS1500
cg18397314	-0.864855	-1.17533	-0.55438	0.0307485	-6.52913	0.000268746	0.0305603	0.977634	chr14	100047630	-	cg18397314								OpenSea	CCDC85C	NM_001144995	Body				TRUE		14:100047500-100047659	Unclassified_Cell_type_specific				CCDC85C	ENST00000554996.1	TSS1500			chr14:100047253-100048154	6				TRUE		CCDC85C	CCDC85C	Body	TSS1500	CCDC85C	Body
cg04866977	1.0883	0.698717	1.47789	-2.35147	6.55506	0.000268775	0.0305603	0.981725	chr13	74710798	+	cg04866977							chr13:74708001-74709601	S Shore																	chr13:74710240-74710815	3
cg27310502	-0.912722	-1.24042	-0.585022	0.345018	-6.5283	0.000268964	0.0305726	0.976839	chr3	109953780	-	cg27310502								OpenSea																	chr3:109953740-109953955	3
cg14095593	-1.08537	-1.474	-0.696734	0.324179	-6.55319	0.000269059	0.0305726	0.980562	chr7	157306549	-	cg14095593								OpenSea								7:156999266-156999370			AC006372.6	ENST00000433660.1	5'UTR	AC006372.6	ENST00000433660.1	5'UTR			chr7:157305816-157306749	6	chr7:157305763-157306623	4		TRUE			AC006372.6		5'UTR	AC006372.6	5'UTR
cg18057618	1.18006	0.758828	1.60128	-1.74233	6.58172	0.000269078	0.0305726	0.985042	chr11	73719683	+	cg18057618								OpenSea	UCP3;UCP3	NM_003356;NM_022803	5'UTR;5'UTR						11:73719652-73719749	Unclassified_Cell_type_specific	UCP3;UCP3;UCP3	ENST00000426995.2;ENST00000348534.4;ENST00000314032.4	5'UTR;5'UTR;5'UTR	UCP3;UCP3;UCP3;UCP3	ENST00000426995.2;ENST00000348534.4;ENST00000314032.4;ENST00000544614.1	5'UTR;5'UTR;5'UTR;TSS1500	chr11:73719525-73720395	3						TRUE		UCP3	UCP3	5'UTR	5'UTR	UCP3	5'UTR
cg24376339	-1.4136	-1.91734	-0.909849	0.149334	-6.59713	0.000269078	0.0305726	0.987466	chr2	192155833	+	cg24376339								OpenSea	MYO1B;MYO1B;MYO1B	NM_001130158;NM_001161819;NM_012223	Body;Body;Body				TRUE							MYO1B	ENST00000471904.1	5'UTR								TRUE		MYO1B	MYO1B	Body	5'UTR	MYO1B	Body
cg06758369	-0.966042	-1.31291	-0.619174	-0.714208	-6.52785	0.000269083	0.0305726	0.976405	chr5	161277560	-	cg06758369								OpenSea	GABRA1;GABRA1;GABRA1;GABRA1;GABRA1	NM_000806;NM_001127643;NM_001127644;NM_001127645;NM_001127648	5'UTR;5'UTR;5'UTR;5'UTR;TSS200								GABRA1;GABRA1;GABRA1;GABRA1;GABRA1;GABRA1;GABRA1	ENST00000023897.6;ENST00000428797.2;ENST00000393943.4;ENST00000437025.2;ENST00000420560.1;ENST00000444819.1;ENST00000444819.1	5'UTR;5'UTR;5'UTR;5'UTR;5'UTR;1stExon;5'UTR	GABRA1;GABRA1;GABRA1;GABRA1;GABRA1;GABRA1;GABRA1;GABRA1	ENST00000023897.6;ENST00000428797.2;ENST00000393943.4;ENST00000437025.2;ENST00000420560.1;ENST00000522651.1;ENST00000522651.1;ENST00000519621.1	5'UTR;5'UTR;5'UTR;5'UTR;5'UTR;1stExon;5'UTR;TSS200										GABRA1	GABRA1	5'UTR	5'UTR	GABRA1	5'UTR
cg07249730	1.59576	1.02708	2.16445	-1.2169	6.59691	0.000269136	0.0305742	0.987255	chr17	55362836	-	cg07249730	rs9907152	0.023354						OpenSea	MSI2;MSI2	NM_138962;NM_170721	Body;Body				TRUE				MSI2	ENST00000442934.2	TSS1500	MSI2	ENST00000442934.2	TSS1500	chr17:55362400-55363015	3						TRUE		MSI2	MSI2	Body	TSS1500	MSI2	Body
cg03220543	-1.57902	-2.1418	-1.01625	-1.70788	-6.59624	0.000269308	0.0305892	0.986629	chr1	18092930	+	cg03220543								OpenSea	ACTL8	NM_030812	5'UTR				TRUE				ACTL8	ENST00000375406.1	5'UTR	ACTL8	ENST00000375406.1	5'UTR			chr1:18091914-18092968	6	chr1:18091933-18093239	6		TRUE		ACTL8	ACTL8	5'UTR	5'UTR	ACTL8	5'UTR
cg24584031	-1.4013	-1.9008	-0.9018	-0.27345	-6.59535	0.000269535	0.0305997	0.985802	chr8	108569070	+	cg24584031	rs13258896	0.049193						OpenSea									8:108568963-108569143	Unclassified_Cell_type_specific							chr8:108568905-108569155	3
cg05450805	2.03278	1.30817	2.7574	-2.1297	6.59517	0.000269583	0.0305997	0.98563	chr10	31435733	+	cg05450805								OpenSea							TRUE	10:31475651-31475740									chr10:31435365-31435755	3						TRUE
cg12336777	1.67618	1.07868	2.27369	-0.26851	6.59513	0.000269592	0.0305997	0.985595	chr2	145210222	-	cg12336777								OpenSea	ZEB2;ZEB2	NM_014795;NM_001171653	Body;Body				TRUE							ZEB2;ZEB2;ZEB2;ZEB2;ZEB2;ZEB2;ZEB2;ZEB2;ZEB2	ENST00000431672.2;ENST00000472146.1;ENST00000465308.1;ENST00000461784.1;ENST00000560384.1;ENST00000476394.1;ENST00000434448.1;ENST00000479735.1;ENST00000453352.1	3'UTR;3'UTR;3'UTR;3'UTR;3'UTR;3'UTR;3'UTR;3'UTR;3'UTR	chr2:145210145-145210430	3						TRUE		ZEB2	ZEB2	Body	3'UTR	ZEB2	Body
cg03934069	1.33411	0.85854	1.80968	-0.0827332	6.5951	0.000269602	0.0305997	0.98556	chr1	109420722	+	cg03934069							chr1:109419544-109420038	S Shore	GPSM2	NM_013296	5'UTR						1:109419188-109420934	Promoter_Associated	GPSM2;GPSM2	ENST00000406462.1;ENST00000264126.3	5'UTR;5'UTR	GPSM2;GPSM2;GPSM2;GPSM2	ENST00000406462.1;ENST00000435987.1;ENST00000435475.1;ENST00000446797.1	5'UTR;5'UTR;5'UTR;5'UTR	chr1:109420385-109420815	3						TRUE		GPSM2	GPSM2	5'UTR	5'UTR	GPSM2	5'UTR
cg14193956	-1.13857	-1.5457	-0.731439	0.610275	-6.56652	0.000269633	0.0305997	0.980951	chr1	10883286	+	cg14193956	rs706006	0.136986						OpenSea																	chr1:10882725-10883415	3
cg13795060	-1.09783	-1.4909	-0.704747	-2.33566	-6.55446	0.000269653	0.0305997	0.978968	chr19	10538897	+	cg13795060							chr19:10535139-10535507	S Shelf	PDE4A;PDE4A	NM_001243121;NM_001111307	Body;Body		chr19:10538657-10538657				19:10538872-10539236	Unclassified_Cell_type_specific	PDE4A	ENST00000419866.2	5'UTR	PDE4A	ENST00000419866.2	5'UTR	chr19:10538820-10539255	3								PDE4A	PDE4A	Body	5'UTR	PDE4A	Body
cg18539608	-2.1636	-2.9349	-1.39231	1.43522	-6.59476	0.000269688	0.0305997	0.985247	chr2	233973991	+	cg18539608								OpenSea	INPP5D;INPP5D	NM_005541;NM_001017915	Body;Body											INPP5D	ENST00000467393.1	5'UTR	chr2:233973465-233974115	3								INPP5D	INPP5D	Body	5'UTR	INPP5D	Body
cg02145324	-1.39278	-1.88929	-0.896261	-1.21363	-6.59464	0.00026972	0.0305997	0.98513	chr11	108067792	+	cg02145324								OpenSea	NPAT	NM_002519	Body								NPAT	ENST00000533535.1	3'UTR	NPAT;NPAT;NPAT	ENST00000533535.1;ENST00000525615.1;ENST00000531384.1	3'UTR;3'UTR;3'UTR	chr11:108067685-108067910	3								NPAT	NPAT	Body	3'UTR	NPAT	Body
cg27363347	-1.24447	-1.68815	-0.800781	2.1005	-6.59403	0.000269877	0.0306096	0.984559	chr2	129151868	+	cg27363347								OpenSea																					chr2:129151820-129152337	4
cg08178756	1.14764	0.73734	1.55794	-0.631182	6.56859	0.000269926	0.0306096	0.980396	chr22	46465905	-	cg08178756							chr22:46465976-46468528	N Shore								22:44844569-44847192			RP6-109B7.4;RP4-695O20__B.10	ENST00000412643.1;ENST00000381051.2	TSS200;5'UTR	RP6-109B7.4;RP4-695O20__B.10	ENST00000412643.1;ENST00000381051.2	TSS200;5'UTR	chr22:46465720-46466515	3									RP6-109B7.4		TSS200	RP6-109B7.4	TSS200
cg09179369	1.48283	0.954147	2.01152	1.09704	6.59382	0.000269929	0.0306096	0.984369	chr22	39407384	+	cg09179369	rs5995656	0.106882						OpenSea																	chr22:39407320-39407515	3
cg11223980	-0.954566	-1.29749	-0.611637	0.348465	-6.5244	0.00026999	0.0306096	0.9731	chr10	87863164	-	cg11223980								OpenSea	GRID1	NM_017551	Body																chr10:87862995-87863540	6	chr10:87862901-87863927	6				GRID1		Body		GRID1	Body
cg02756989	-1.00537	-1.36655	-0.644183	-0.808562	-6.52433	0.000270007	0.0306096	0.973036	chr20	55396580	-	cg02756989								OpenSea																			chr20:55396035-55396778	3
cg23426156	-1.94316	-2.63603	-1.25029	-1.44986	-6.59324	0.000270079	0.0306132	0.983825	chr8	126557901	+	cg23426156								OpenSea							TRUE										chr8:126557685-126558830	3						TRUE
cg25428009	-0.957891	-1.30205	-0.613736	0.735846	-6.52379	0.000270149	0.0306133	0.972519	chr8	126304221	-	cg25428009								OpenSea	NSMCE2	NM_173685	Body														chr8:126304200-126304435	3								NSMCE2		Body		NSMCE2	Body
cg15922611	-0.929775	-1.26384	-0.595713	-0.666395	-6.52363	0.000270191	0.0306133	0.972366	chr4	114882334	+	cg15922611								OpenSea	ARSJ	NM_024590	Body				TRUE				ARSJ	ENST00000503013.2	3'UTR	ARSJ	ENST00000503013.2	3'UTR					chr4:114879660-114882832	6		TRUE		ARSJ	ARSJ	Body	3'UTR	ARSJ	Body
cg03985021	-1.11254	-1.51083	-0.714251	-1.14513	-6.55667	0.000270219	0.0306133	0.977609	chr1	186732591	-	cg03985021								OpenSea							TRUE										chr1:186732160-186732675	3
cg05763918	-0.99252	-1.34914	-0.635904	1.36064	-6.52344	0.00027024	0.0306133	0.972188	chr4	129382565	-	cg05763918	rs17013331	0.036754						OpenSea	LOC100507487	NR_125882	Body				TRUE				RP11-420A23.1	ENST00000511497.1	5'UTR	RP11-420A23.1;RP11-420A23.1;RP11-420A23.1;RP11-420A23.1	ENST00000504984.1;ENST00000505133.1;ENST00000509834.2;ENST00000511497.1	5'UTR;5'UTR;5'UTR;5'UTR	chr4:129382440-129382830	3								LOC100507487	RP11-420A23.1	Body	5'UTR	LOC100507487	Body
cg17113883	1.17672	0.756341	1.5971	-1.18841	6.57614	0.000270295	0.030615	0.980478	chr6	128239611	-	cg17113883								OpenSea	THEMIS;THEMIS	NM_001164687;NM_001164687	5'UTR;1stExon						6:128239433-128239909	Unclassified_Cell_type_specific	THEMIS;THEMIS;THEMIS;THEMIS;RP11-73O6.4	ENST00000368250.1;ENST00000537166.1;ENST00000368250.1;ENST00000537166.1;ENST00000563385.1	1stExon;1stExon;5'UTR;5'UTR;5'UTR	THEMIS;THEMIS;THEMIS;THEMIS;RP11-73O6.4	ENST00000368250.1;ENST00000537166.1;ENST00000368250.1;ENST00000537166.1;ENST00000563385.1	1stExon;1stExon;5'UTR;5'UTR;5'UTR								TRUE		THEMIS	THEMIS	5'UTR	1stExon	THEMIS	5'UTR
cg26947563	-0.979097	-1.33092	-0.627273	0.449211	-6.52288	0.000270389	0.0306212	0.971646	chr7	33914683	-	cg26947563								OpenSea											RP11-89N17.3	ENST00000440074.1	TSS1500	RP11-89N17.3	ENST00000440074.1	TSS1500	chr7:33914585-33914855	3									RP11-89N17.3		TSS1500	RP11-89N17.3	TSS1500
cg10783421	-1.33884	-1.81634	-0.86134	0.287432	-6.59173	0.00027047	0.0306251	0.982406	chr22	48091429	+	cg10783421								OpenSea	LOC284930	NR_122046	Body								RP11-191L9.4	ENST00000423737.1	5'UTR	RP11-191L9.4	ENST00000423737.1	5'UTR					chr22:48090954-48091582	6				LOC284930	RP11-191L9.4	Body	5'UTR	LOC284930	Body
cg04223832	-0.98338	-1.33678	-0.629982	0.846365	-6.52222	0.000270562	0.0306251	0.971018	chr14	101515855	+	cg04223832								OpenSea	MIR655	NR_030391	TSS200								MIR655;RP11-909M7.2	ENST00000362159.2;ENST00000553692.1	TSS200;5'UTR	MIR655;RP11-909M7.2	ENST00000362159.2;ENST00000553692.1	TSS200;5'UTR								TRUE		MIR655	MIR655	TSS200	TSS200	MIR655	TSS200
cg22557777	-1.40047	-1.89998	-0.900956	-0.846025	-6.59129	0.000270582	0.0306251	0.981999	chr11	36407062	-	cg22557777								OpenSea	PRR5L;PRR5L;PRR5L	NM_001160167;NM_024841;NM_001160168	5'UTR;5'UTR;Body		chr11:36406780-36406780		TRUE				RP11-514F3.5;PRR5L;PRR5L;PRR5L;PRR5L	ENST00000533203.1;ENST00000530639.1;ENST00000311599.5;ENST00000378867.3;ENST00000389693.3	TSS1500;5'UTR;5'UTR;5'UTR;5'UTR	RP11-514F3.5;PRR5L;PRR5L;PRR5L;PRR5L;PRR5L;PRR5L;PRR5L;PRR5L;PRR5L;PRR5L;PRR5L;PRR5L;PRR5L;PRR5L	ENST00000533203.1;ENST00000530639.1;ENST00000527172.1;ENST00000532121.1;ENST00000526728.1;ENST00000311599.5;ENST00000378867.3;ENST00000524380.1;ENST00000526682.1;ENST00000527751.1;ENST00000530252.1;ENST00000532578.1;ENST00000530050.1;ENST00000529034.1;ENST00000389693.3	TSS1500;5'UTR;5'UTR;5'UTR;5'UTR;5'UTR;5'UTR;5'UTR;5'UTR;5'UTR;5'UTR;5'UTR;5'UTR;5'UTR;5'UTR			chr11:36406668-36407354	5						PRR5L	RP11-514F3.5	5'UTR	TSS1500	PRR5L	5'UTR
cg05163071	1.42991	0.919894	1.93992	-1.14911	6.59128	0.000270584	0.0306251	0.981993	chr3	108476540	+	cg05163071								OpenSea	RETNLB	NM_032579	TSS1500								RETNLB;RETNLB	ENST00000482939.1;ENST00000295755.6	TSS1500;TSS1500	RETNLB;RETNLB	ENST00000482939.1;ENST00000295755.6	TSS1500;TSS1500	chr3:108476320-108476610	3					TRUE	TRUE		RETNLB	RETNLB	TSS1500	TSS1500	RETNLB	TSS1500
cg00523742	1.44033	0.926539	1.95413	-2.67196	6.59047	0.000270793	0.0306443	0.981234	chr17	80293310	-	cg00523742							chr17:80291020-80292394	S Shore	SECTM1	NM_003004	TSS1500								SECTM1	ENST00000269389.2	TSS1500	SECTM1	ENST00000269389.2	TSS1500	chr17:80292365-80293315	3						TRUE		SECTM1	SECTM1	TSS1500	TSS1500	SECTM1	TSS1500
cg09618674	-1.01866	-1.38469	-0.652625	-0.174656	-6.524	0.000271021	0.0306655	0.969925	chr2	142629557	+	cg09618674	rs10167034	0.149793						OpenSea	LRP1B	NM_018557	Body				TRUE																	TRUE		LRP1B		Body		LRP1B	Body
cg18781160	-2.05368	-2.78639	-1.32096	0.24473	-6.58927	0.000271105	0.0306684	0.980106	chr10	98265382	-	cg18781160								OpenSea	TLL2	NM_012465	Body								TLL2	ENST00000469598.1	3'UTR	TLL2	ENST00000469598.1	3'UTR	chr10:98265120-98265615	3								TLL2	TLL2	Body	3'UTR	TLL2	Body
cg14626093	-1.35342	-1.83631	-0.870537	0.629769	-6.58919	0.000271126	0.0306684	0.980029	chr20	49179906	-	cg14626093								OpenSea	PTPN1;PTPN1	NM_001278618;NM_002827	5'UTR;Body				TRUE				PTPN1	ENST00000541713.1	5'UTR	PTPN1	ENST00000541713.1	5'UTR	chr20:49179880-49180190	3								PTPN1	PTPN1	5'UTR	5'UTR	PTPN1	5'UTR
cg17926647	1.82789	1.1757	2.48008	0.356638	6.58899	0.000271176	0.0306688	0.979849	chr1	226910154	+	cg17926647								OpenSea	ITPKB	NM_002221	Body														chr1:226910065-226910330	3								ITPKB		Body		ITPKB	Body
cg09552510	-1.18215	-1.6046	-0.759691	0.323338	-6.57453	0.00027121	0.0306688	0.977464	chr11	58980665	-	cg09552510								OpenSea	MPEG1	NM_001039396	TSS200								MPEG1;MPEG1	ENST00000361050.3;ENST00000545098.1	TSS1500;TSS1500	MPEG1;MPEG1	ENST00000361050.3;ENST00000545098.1	TSS1500;TSS1500	chr11:58980660-58981150	3						TRUE		MPEG1	MPEG1	TSS200	TSS1500	MPEG1	TSS200
cg23020671	-1.07308	-1.45799	-0.688171	-0.0907389	-6.54074	0.000271429	0.0306818	0.971406	chr8	27724879	-	cg23020671								OpenSea																	chr8:27724680-27724950	3
cg22938535	1.58567	1.01982	2.15153	-0.925459	6.58797	0.000271442	0.0306818	0.978889	chr4	159733045	-	cg22938535								OpenSea	FNIP2	NM_020840	Body		chr4:159732931-159732931						FNIP2	ENST00000505445.1	5'UTR	FNIP2;FNIP2	ENST00000504704.2;ENST00000505445.1	5'UTR;5'UTR	chr4:159732880-159733195	3								FNIP2	FNIP2	Body	5'UTR	FNIP2	Body
cg01148073	-0.945161	-1.285	-0.605324	0.566584	-6.51888	0.000271445	0.0306818	0.967819	chr16	82126267	+	cg01148073								OpenSea	HSD17B2	NM_002153	Body				TRUE				RP11-510J16.5	ENST00000567021.1	3'UTR	RP11-510J16.5	ENST00000567021.1	3'UTR								TRUE		HSD17B2	RP11-510J16.5	Body	3'UTR	HSD17B2	Body
cg03540589	-1.83564	-2.49082	-1.18045	1.41968	-6.58667	0.000271779	0.0307116	0.977668	chr3	39192364	-	cg03540589							chr3:39194241-39195359	N Shore	CSRNP1	NM_033027	5'UTR			RDMR	TRUE				CSRNP1;CSRNP1	ENST00000273153.5;ENST00000514182.1	5'UTR;5'UTR	CSRNP1;CSRNP1	ENST00000273153.5;ENST00000514182.1	5'UTR;5'UTR			chr3:39191564-39196486	6	chr3:39178021-39196593	6		TRUE		CSRNP1	CSRNP1	5'UTR	5'UTR	CSRNP1	5'UTR
cg20876266	-1.70417	-2.31243	-1.0959	0.833362	-6.58663	0.000271789	0.0307116	0.977633	chr3	8545465	+	cg20876266	rs17049214	0.039258					chr3:8543201-8543579	S Shore	LMCD1;LMCD1;LMCD1;LMCD1	NM_001278234;NM_001278233;NM_001278235;NM_014583	5'UTR;5'UTR;Body;Body				TRUE				LMCD1;LMCD1	ENST00000454244.1;ENST00000397386.3	5'UTR;5'UTR	LMCD1;LMCD1;LMCD1;LMCD1;AC087859.1	ENST00000415597.1;ENST00000470776.1;ENST00000454244.1;ENST00000397386.3;ENST00000439407.1	5'UTR;5'UTR;5'UTR;5'UTR;3'UTR	chr3:8544965-8545830	3								LMCD1	LMCD1	5'UTR	5'UTR	LMCD1	5'UTR
cg26095468	-0.822922	-1.11891	-0.526933	-0.274262	-6.51662	0.000272045	0.0307344	0.96565	chr18	45727897	-	cg26095468	rs1944573	0.390698						OpenSea											ZBTB7C;ZBTB7C	ENST00000542101.1;ENST00000540333.1	5'UTR;5'UTR	ZBTB7C;ZBTB7C	ENST00000542101.1;ENST00000540333.1	5'UTR;5'UTR	chr18:45727745-45727955	3									ZBTB7C		5'UTR	ZBTB7C	5'UTR
cg27136913	1.29178	0.83063	1.75292	-0.437929	6.58554	0.000272071	0.0307344	0.976616	chr14	69404662	-	cg27136913	rs2268986	0.353054						OpenSea	ACTN1;ACTN1;ACTN1	NM_001130004;NM_001130005;NM_001102	Body;Body;Body		chr14:69404659-69404659				14:69404068-69405017	Unclassified	ACTN1	ENST00000376839.3	5'UTR	ACTN1;ACTN1;ACTN1;ACTN1	ENST00000553779.1;ENST00000376839.3;ENST00000553370.1;ENST00000555616.1	5'UTR;5'UTR;5'UTR;5'UTR	chr14:69404300-69404995	3								ACTN1	ACTN1	Body	5'UTR	ACTN1	Body
cg02404400	-1.00655	-1.36861	-0.644483	-0.974609	-6.51607	0.00027219	0.0307401	0.965126	chr14	22980490	-	cg02404400								OpenSea											TRAJ30	ENST00000390507.1	TSS1500	TRAJ30	ENST00000390507.1	TSS1500					chr14:22973795-22987520	6					TRAJ30		TSS1500	TRAJ30	TSS1500
cg23130013	-1.17292	-1.59244	-0.753391	-0.119834	-6.56794	0.000272201	0.0307401	0.973441	chr2	165555937	-	cg23130013								OpenSea	COBLL1	NM_014900	Body											COBLL1;COBLL1	ENST00000489955.1;ENST00000493868.1	TSS1500;3'UTR								TRUE		COBLL1	COBLL1	Body	TSS1500	COBLL1	Body
cg16060034	-1.9747	-2.67972	-1.26968	-0.0886277	-6.58478	0.000272269	0.0307432	0.975903	chr17	66345510	+	cg16060034								OpenSea	ARSG;ARSG	NM_001267727;NM_014960	Body;Body														chr17:66345400-66345675	3								ARSG		Body		ARSG	Body
cg18386304	-1.0596	-1.44005	-0.67916	-0.362878	-6.53323	0.000272345	0.0307432	0.967448	chr21	44741771	-	cg18386304								OpenSea																			chr21:44737622-44747127	6
cg27268742	-0.829263	-1.12758	-0.530941	1.02313	-6.51547	0.00027235	0.0307432	0.964548	chr11	84925415	-	cg27268742								OpenSea	DLG2	NM_001142699	Body		chr11:84925311-84925311																					DLG2		Body		DLG2	Body
cg04296735	-1.14904	-1.5604	-0.737686	1.7636	-6.55999	0.000272407	0.0307438	0.971561	chr1	153412272	-	cg04296735								OpenSea	S100A7L2	NM_001045479	Body								S100A7L2;S100A7L2	ENST00000368725.1;ENST00000368724.1	5'UTR;TSS1500	S100A7L2;S100A7L2	ENST00000368725.1;ENST00000368724.1	5'UTR;TSS1500	chr1:153411905-153412415	3								S100A7L2	S100A7L2	Body	5'UTR	S100A7L2	Body
cg05900790	-1.14015	-1.54846	-0.731842	0.325013	-6.55698	0.000272435	0.0307438	0.970994	chr2	105030547	+	cg05900790								OpenSea											AC068535.2;AC068535.3	ENST00000416008.1;ENST00000449772.1	5'UTR;TSS200	AC068535.2;AC068535.3	ENST00000416008.1;ENST00000449772.1	5'UTR;TSS200											AC068535.2		5'UTR	AC068535.2	5'UTR
cg08435557	-1.8611	-2.52566	-1.19653	-0.401153	-6.58378	0.000272529	0.0307499	0.974966	chr12	8801702	-	cg08435557								OpenSea	MFAP5;MFAP5;MFAP5;MFAP5;MFAP5;MFAP5;MFAP5	NR_123734;NR_123733;NM_001297711;NM_001297710;NM_001297712;NM_003480;NM_001297709	Body;Body;Body;Body;Body;Body;Body								MFAP5	ENST00000537608.1	3'UTR	MFAP5;MFAP5	ENST00000538694.1;ENST00000537608.1	3'UTR;3'UTR			chr12:8800324-8803068	6	chr12:8800681-8802297	6				MFAP5	MFAP5	Body	3'UTR	MFAP5	Body
cg13787613	-0.865652	-1.17712	-0.554184	-0.143904	-6.51432	0.000272656	0.0307596	0.963444	chr11	115484928	-	cg13787613								OpenSea									11:115484720-115485369	Unclassified_Cell_type_specific							chr11:115484760-115485015	3
cg10835083	1.91188	1.22907	2.59469	-1.72524	6.58266	0.00027282	0.0307721	0.97392	chr2	222395101	+	cg10835083								OpenSea	EPHA4	NM_004438	Body				TRUE		2:222394839-222395220	Unclassified_Cell_type_specific							chr2:222394900-222395175	3						TRUE		EPHA4		Body		EPHA4	Body
cg21199165	1.66365	1.06948	2.25781	-1.99559	6.58256	0.000272847	0.0307721	0.973822	chr2	45166884	-	cg21199165							chr2:45164561-45166567	S Shore						RDMR		2:45018096-45020698			RP11-89K21.1;RP11-89K21.1	ENST00000444871.2;ENST00000437916.2	TSS1500;TSS1500	RP11-89K21.1;RP11-89K21.1	ENST00000444871.2;ENST00000437916.2	TSS1500;TSS1500	chr2:45166880-45167275	3						TRUE			RP11-89K21.1		TSS1500	RP11-89K21.1	TSS1500
cg10045909	1.1429	0.733529	1.55228	-3.69129	6.55599	0.000272939	0.030778	0.969329	chr16	31075842	-	cg10045909							chr16:31075084-31075756	S Shore	ZNF668	NM_024706	5'UTR				TRUE		16:31075301-31076087	Gene_Associated_Cell_type_specific	AC135050.5;ZNF668;ZNF668;ZNF668	ENST00000568708.1;ENST00000535577.1;ENST00000538906.1;ENST00000300849.4	TSS1500;5'UTR;5'UTR;5'UTR	AC135050.5;ZNF668;ZNF668;ZNF668;ZNF668;ZNF668	ENST00000568708.1;ENST00000535577.1;ENST00000417935.1;ENST00000538906.1;ENST00000414399.1;ENST00000300849.4	TSS1500;5'UTR;5'UTR;5'UTR;5'UTR;5'UTR	chr16:31075685-31075970	3						TRUE		ZNF668	AC135050.5	5'UTR	TSS1500	ZNF668	5'UTR
cg08364160	1.29757	0.834084	1.76106	0.326906	6.58167	0.00027308	0.0307802	0.972983	chr19	45621881	-	cg08364160								OpenSea	PPP1R37	NM_019121	Body											PPP1R37	ENST00000544897.1	5'UTR	chr19:45621845-45622310	3								PPP1R37	PPP1R37	Body	5'UTR	PPP1R37	Body
cg15308565	-1.7268	-2.34363	-1.10996	-0.271222	-6.58136	0.000273159	0.0307802	0.972701	chr16	84785543	+	cg15308565								OpenSea	USP10;USP10;USP10;USP10	NR_073578;NR_073577;NM_005153;NM_001272075	Body;Body;Body;Body								USP10	ENST00000397953.4	5'UTR	USP10;USP10;USP10	ENST00000397953.4;ENST00000569038.1;ENST00000540269.2	5'UTR;5'UTR;3'UTR					chr16:84784711-84786143	6				USP10	USP10	Body	5'UTR	USP10	Body
cg03780748	-0.996936	-1.35574	-0.638127	0.621738	-6.51242	0.000273161	0.0307802	0.961627	chr8	10909916	+	cg03780748	rs4841485	0.487016						OpenSea	XKR6	NM_173683	Body																chr8:10909617-10909923	4						XKR6		Body		XKR6	Body
cg26837196	-0.881405	-1.19864	-0.564172	-0.787297	-6.51232	0.000273188	0.0307802	0.961529	chr12	49908358	+	cg26837196								OpenSea	SPATS2;SPATS2;SPATS2;SPATS2	NM_023071;NM_001293286;NM_001293285;NR_120663	Body;Body;Body;Body						12:49907527-49908437	Unclassified	SPATS2	ENST00000552557.1	5'UTR	SPATS2;SPATS2;SPATS2;SPATS2	ENST00000548727.1;ENST00000548727.1;ENST00000549412.1;ENST00000552557.1	1stExon;5'UTR;3'UTR;5'UTR					chr12:49907820-49908478	6				SPATS2	SPATS2	Body	1stExon	SPATS2	Body
cg15269459	-1.95511	-2.65352	-1.25669	0.121961	-6.58113	0.00027322	0.0307802	0.97248	chr8	119391904	+	cg15269459								OpenSea	SAMD12;SAMD12;SAMD12	NR_109794;NM_001101676;NM_207506	Body;Body;Body								SAMD12;AC023590.1	ENST00000527515.1;ENST00000430457.1	TSS200;5'UTR	SAMD12;SAMD12;AC023590.1	ENST00000527515.1;ENST00000445741.1;ENST00000430457.1	TSS200;3'UTR;5'UTR			chr8:119391262-119392607	6	chr8:119391742-119392421	6				SAMD12	SAMD12	Body	TSS200	SAMD12	Body
cg26422481	-1.60966	-2.18469	-1.03464	-0.0713609	-6.58104	0.000273243	0.0307802	0.972399	chr13	21584849	-	cg26422481								OpenSea	LATS2	NM_014572	Body								LATS2-AS1	ENST00000422510.1	5'UTR	LATS2-AS1;LATS2	ENST00000422510.1;ENST00000472754.1	5'UTR;3'UTR	chr13:21584785-21585195	3								LATS2	LATS2-AS1	Body	5'UTR	LATS2	Body
cg15050733	1.26574	0.813572	1.7179	0.264591	6.58096	0.000273265	0.0307802	0.97232	chr22	23558141	-	cg15050733	rs6003560	0.0749						OpenSea	BCR;BCR	NM_004327;NM_021574	Body;Body											BCR;BCR;BCR	ENST00000479188.1;ENST00000463770.1;ENST00000487679.1	5'UTR;5'UTR;5'UTR	chr22:23557785-23558415	3								BCR	BCR	Body	5'UTR	BCR	Body
cg16856049	0.868222	0.555713	1.18073	-1.40345	6.51189	0.000273302	0.0307802	0.961118	chr12	115134709	+	cg16856049							chr12:115135925-115136350	N Shore						RDMR											chr12:115134320-115134755	3						TRUE
cg14297772	2.10989	1.35614	2.86364	-2.2771	6.58075	0.00027332	0.0307802	0.972123	chr2	119605210	-	cg14297772							chr2:119605200-119605620	Island	EN1;EN1	NM_001426;NM_001426	1stExon;5'UTR					2:119321671-119321724			EN1;EN1	ENST00000295206.5;ENST00000295206.5	1stExon;5'UTR	EN1;EN1	ENST00000295206.5;ENST00000295206.5	1stExon;5'UTR	chr2:119605125-119605275	3						TRUE		EN1	EN1	1stExon	1stExon	EN1	1stExon
cg17955968	-1.47052	-1.99588	-0.945157	-0.0569917	-6.58045	0.000273399	0.0307845	0.971839	chr18	11042253	-	cg17955968								OpenSea	PIEZO2	NM_022068	Body						18:11042221-11042284	Unclassified_Cell_type_specific							chr18:11042185-11042710	3								PIEZO2		Body		PIEZO2	Body
cg14139082	-1.31568	-1.78576	-0.8456	1.70856	-6.57992	0.000273536	0.0307955	0.971347	chr6	52050190	+	cg14139082								OpenSea	IL17A	NM_002190	TSS1500								IL17A	ENST00000340057.1	TSS1500	IL17A	ENST00000340057.1	TSS1500										IL17A	IL17A	TSS1500	TSS1500	IL17A	TSS1500
cg12282138	-0.957021	-1.30155	-0.612495	0.657288	-6.51085	0.000273579	0.0307957	0.960124	chr10	101127934	+	cg12282138								OpenSea	CNNM1	NM_020348	Body								CNNM1	ENST00000488090.1	TSS200	CNNM1	ENST00000488090.1	TSS200										CNNM1	CNNM1	Body	TSS200	CNNM1	Body
cg09139085	-1.33592	-1.81328	-0.858558	0.124788	-6.57926	0.000273708	0.0308058	0.97073	chr16	56370568	+	cg09139085								OpenSea	GNAO1;GNAO1	NM_138736;NM_020988	Body;Body											GNAO1	ENST00000568375.1	TSS200			chr16:56368513-56376669	6	chr16:56370021-56370881	6				GNAO1	GNAO1	Body	TSS200	GNAO1	Body
cg02330328	-0.984428	-1.33887	-0.629986	1.02645	-6.50994	0.000273824	0.0308108	0.959243	chr15	88247997	-	cg02330328	rs80015018	0.030664						OpenSea											RP11-648K4.2	ENST00000560439.1	TSS1500	RP11-648K4.2	ENST00000560439.1	TSS1500											RP11-648K4.2		TSS1500	RP11-648K4.2	TSS1500
cg01673940	-1.01249	-1.37696	-0.648016	0.579436	-6.51178	0.000273846	0.0308108	0.95948	chr6	34330898	-	cg01673940								OpenSea	NUDT3;RPS10-NUDT3	NM_006703;NM_001202470	Body;Body														chr6:34330605-34331035	3								NUDT3		Body		NUDT3	Body
cg25061701	1.04641	0.670209	1.42261	1.10473	6.52361	0.0002739	0.0308108	0.961244	chr17	62608856	-	cg25061701								OpenSea	SMURF2	NM_022739	Body				TRUE																	TRUE		SMURF2		Body		SMURF2	Body
cg10007520	-1.03407	-1.406	-0.662132	-1.38359	-6.51944	0.000273936	0.0308108	0.960461	chr16	88658109	-	cg10007520								OpenSea	ZC3H18;ZC3H18	NM_001294340;NM_144604	Body;Body						16:88658023-88658234	Unclassified_Cell_type_specific							chr16:88657985-88658455	3								ZC3H18		Body		ZC3H18	Body
cg23662734	-0.850125	-1.15624	-0.544015	-0.10261	-6.50945	0.000273954	0.0308108	0.958776	chr17	16386804	+	cg23662734	rs12453841	0.198293						OpenSea	C17orf76;C17orf76	NM_207387;NM_001113567	Body;Body				TRUE																	TRUE		C17orf76		Body		C17orf76	Body
cg14541307	-1.20358	-1.63408	-0.773084	0.418146	-6.57072	0.000274074	0.0308198	0.968287	chr15	78502089	+	cg14541307								OpenSea	ACSBG1;ACSBG1	NM_001199377;NM_015162	Body;Body								ACSBG1;ACSBG1;ACSBG1	ENST00000541759.1;ENST00000560817.1;ENST00000558828.1	5'UTR;5'UTR;3'UTR	ACSBG1;ACSBG1;ACSBG1;ACSBG1;ACSBG1	ENST00000557935.1;ENST00000541759.1;ENST00000560817.1;ENST00000558828.1;ENST00000558793.1	3'UTR;5'UTR;5'UTR;3'UTR;3'UTR	chr15:78501625-78502295	3								ACSBG1	ACSBG1	Body	3'UTR	ACSBG1	Body
cg00804354	1.86743	1.19995	2.5349	0.150771	6.57734	0.000274211	0.0308307	0.968928	chr1	249111407	-	cg00804354								OpenSea	SH3BP5L	NM_030645	Body						1:249111313-249111430	Promoter_Associated_Cell_type_specific	SH3BP5L;SH3BP5L	ENST00000411742.2;ENST00000475978.1	TSS200;3'UTR	SH3BP5L;SH3BP5L;SH3BP5L	ENST00000494837.1;ENST00000411742.2;ENST00000475978.1	TSS1500;TSS200;3'UTR	chr1:249111145-249111755	3						TRUE		SH3BP5L	SH3BP5L	Body	TSS1500	SH3BP5L	Body
cg08500811	-1.44722	-1.96453	-0.92992	-0.39628	-6.57709	0.000274277	0.0308336	0.968691	chr1	235120401	-	cg08500811								OpenSea					chr1:235120162-235120162												chr1:235120185-235120495	3
cg07229767	1.76445	1.13368	2.39523	0.624612	6.57626	0.000274495	0.0308536	0.967911	chr4	3372206	-	cg07229767							chr4:3374733-3374998	N Shelf	RGS12;RGS12;RGS12	NM_198229;NM_198227;NM_002926	Body;Body;Body				TRUE	4:3341894-3342088	4:3371177-3372283	Promoter_Associated				RGS12;RGS12;RGS12;RGS12	ENST00000511805.1;ENST00000506631.1;ENST00000513784.3;ENST00000506998.1	5'UTR;5'UTR;5'UTR;5'UTR	chr4:3372140-3372335	3						TRUE		RGS12	RGS12	Body	5'UTR	RGS12	Body
cg19573580	1.08663	0.696325	1.47693	2.42282	6.53314	0.000274695	0.0308715	0.960427	chr6	30706717	-	cg19573580							chr6:30710307-30712440	N Shelf	FLOT1	NM_005803	Body											FLOT1;FLOT1	ENST00000487376.1;ENST00000476729.1	3'UTR;3'UTR					chr6:30704587-30712878	6		TRUE		FLOT1	FLOT1	Body	3'UTR	FLOT1	Body
cg17950410	-1.20912	-1.64166	-0.776577	0.580872	-6.57043	0.000274752	0.0308734	0.966227	chr6	30686902	+	cg17950410							chr6:30687941-30688213	N Shore	TUBB;MDC1	NM_178014;NM_014641	TSS1500;TSS1500								MDC1;MDC1;TUBB;TUBB;TUBB	ENST00000376405.2;ENST00000376406.3;ENST00000327892.8;ENST00000422827.2;ENST00000435534.1	TSS1500;TSS1500;TSS1500;TSS1500;TSS1500	MDC1;MDC1;TUBB;TUBB;TUBB	ENST00000376405.2;ENST00000376406.3;ENST00000327892.8;ENST00000422827.2;ENST00000435534.1	TSS1500;TSS1500;TSS1500;TSS1500;TSS1500					chr6:30683705-30696474	6		TRUE		TUBB	MDC1	TSS1500	TSS1500	TUBB	TSS1500
cg11205494	-1.50922	-2.04885	-0.969588	-3.9527	-6.57503	0.000274818	0.0308762	0.96676	chr4	57332795	-	cg11205494							chr4:57333461-57334195	N Shore	SRP72;SRP72	NM_006947;NM_001267722	TSS1500;TSS1500						4:57332587-57332809	Promoter_Associated_Cell_type_specific	SRP72;SRP72;SRP72	ENST00000342756.5;ENST00000537129.1;ENST00000510663.1	TSS1500;TSS1500;TSS1500	SRP72;SRP72;SRP72;SRP72	ENST00000342756.5;ENST00000537129.1;ENST00000510663.1;ENST00000504757.1	TSS1500;TSS1500;TSS1500;TSS1500	chr4:57332560-57332910	3								SRP72	SRP72	TSS1500	TSS1500	SRP72	TSS1500
cg25592814	-1.05271	-1.43131	-0.674107	0.224121	-6.5218	0.000274891	0.0308799	0.958009	chr5	164775932	+	cg25592814								OpenSea											CTC-535M15.2	ENST00000522189.1	TSS200	CTC-535M15.2	ENST00000522189.1	TSS200											CTC-535M15.2		TSS200	CTC-535M15.2	TSS200
cg24395217	-1.87037	-2.53918	-1.20156	1.0417	-6.5746	0.000274931	0.0308799	0.966354	chr1	40861980	+	cg24395217								OpenSea	SMAP2;SMAP2;SMAP2;SMAP2	NM_022733;NM_001198978;NM_001198979;NM_001198980	Body;Body;Body;TSS1500								SMAP2	ENST00000539317.1	TSS1500	SMAP2	ENST00000539317.1	TSS1500	chr1:40861880-40862050	3								SMAP2	SMAP2	Body	TSS1500	SMAP2	Body
cg05980836	-1.02956	-1.4002	-0.658914	-1.0191	-6.51321	0.000275224	0.0309082	0.955622	chr9	39030762	-	cg05980836								OpenSea																	chr9:39030620-39030815	3
cg16328936	-0.899376	-1.22347	-0.575281	2.45022	-6.5044	0.000275309	0.0309133	0.953928	chr22	25579275	+	cg16328936							chr22:25574876-25575542	S Shelf	KIAA1671	NM_001145206	Body											KIAA1671	ENST00000494730.2	5'UTR			chr22:25578472-25579306	3						KIAA1671	KIAA1671	Body	5'UTR	KIAA1671	Body
cg19108043	1.55412	0.998237	2.11001	0.630118	6.57266	0.00027544	0.0309228	0.96454	chr20	47388963	+	cg19108043								OpenSea	PREX1	NM_020820	Body														chr20:47388925-47389350	3								PREX1		Body		PREX1	Body
cg01409419	1.06096	0.679387	1.44252	-2.93635	6.52262	0.000275474	0.0309228	0.956411	chr2	145088871	-	cg01409419							chr2:145089453-145090397	N Shore	GTDC1	NM_001164629	5'UTR								GTDC1;GTDC1	ENST00000241391.5;ENST00000463875.2	5'UTR;5'UTR	GTDC1;GTDC1;GTDC1	ENST00000542155.1;ENST00000429978.1;ENST00000463875.2	5'UTR;5'UTR;5'UTR	chr2:145088700-145089290	3						TRUE		GTDC1	GTDC1	5'UTR	5'UTR	GTDC1	5'UTR
cg18685394	1.60416	1.03031	2.178	1.1203	6.57197	0.000275622	0.0309326	0.963892	chr3	42296907	-	cg18685394								OpenSea																	chr3:42296585-42296950	3
cg16199176	2.01289	1.29279	2.73299	-0.585699	6.5716	0.000275721	0.0309326	0.963539	chr17	76713206	+	cg16199176								OpenSea	CYTH1;CYTH1;CYTH1;CYTH1	NM_001292019;NM_001292018;NM_017456;NM_004762	TSS200;5'UTR;Body;Body				TRUE		17:76713093-76713315	Unclassified_Cell_type_specific	CYTH1;CYTH1;CYTH1	ENST00000537048.1;ENST00000392453.3;ENST00000539525.1	TSS200;5'UTR;5'UTR	CYTH1;CYTH1;CYTH1	ENST00000537048.1;ENST00000392453.3;ENST00000539525.1	TSS200;5'UTR;5'UTR	chr17:76713000-76714035	3								CYTH1	CYTH1	TSS200	TSS200	CYTH1	TSS200
cg19754515	-1.35414	-1.83858	-0.869702	-1.01585	-6.57153	0.000275738	0.0309326	0.963478	chr2	224749380	+	cg19754515	rs61738569	0.013513						OpenSea	WDFY1;WDFY1	NM_020830;NM_020830	ExonBnd;Body								WDFY1	ENST00000233055.4	ExonBnd	WDFY1	ENST00000233055.4	ExonBnd	chr2:224749085-224749550	3								WDFY1	WDFY1	ExonBnd	ExonBnd	WDFY1	ExonBnd
cg07313882	1.98925	1.27759	2.70091	-2.75372	6.57145	0.00027576	0.0309326	0.9634	chr17	76121348	+	cg07313882								OpenSea	TMC6;TMC6	NM_001127198;NM_007267	Body;Body					17:73632795-73633165	17:76120092-76121827	Unclassified	TMC6;TMC6	ENST00000322933.4;ENST00000322933.4	ExonBnd;5'UTR	TMC6;TMC6	ENST00000392467.2;ENST00000322933.4	ExonBnd;5'UTR	chr17:76120600-76121755	3						TRUE		TMC6	TMC6	Body	ExonBnd	TMC6	Body
cg16230983	-1.54952	-2.10387	-0.995178	-1.33303	-6.57143	0.000275764	0.0309326	0.963386	chr14	52336657	+	cg16230983	rs12878420	0.487887						OpenSea	GNG2;GNG2;GNG2	NM_001243774;NM_001243773;NM_053064	5'UTR;5'UTR;5'UTR		chr14:52336144-52336144						GNG2;GNG2;GNG2;GNG2;GNG2	ENST00000335281.4;ENST00000555472.1;ENST00000556766.1;ENST00000554736.1;ENST00000553299.1	5'UTR;5'UTR;5'UTR;5'UTR;5'UTR	GNG2;GNG2;GNG2;GNG2;GNG2;GNG2;GNG2;GNG2;GNG2	ENST00000553560.1;ENST00000554832.1;ENST00000335281.4;ENST00000557208.1;ENST00000555472.1;ENST00000556766.1;ENST00000554736.1;ENST00000553299.1;ENST00000554840.1	5'UTR;5'UTR;5'UTR;5'UTR;5'UTR;5'UTR;5'UTR;5'UTR;5'UTR	chr14:52336420-52336710	3								GNG2	GNG2	5'UTR	5'UTR	GNG2	5'UTR
cg08447142	-0.964043	-1.31154	-0.616542	1.59765	-6.50249	0.000275822	0.0309346	0.952098	chr11	102074864	+	cg08447142	rs7931576	0.441244						OpenSea	YAP1;YAP1	NM_001130145;NM_006106	Body;Body				TRUE																	TRUE		YAP1		Body		YAP1	Body
cg09169291	0.95362	0.609864	1.29738	-1.23765	6.50224	0.000275889	0.0309376	0.95186	chr3	186742457	+	cg09169291								OpenSea	ST6GAL1;ST6GAL1;ST6GAL1	NM_173216;NM_173217;NM_003032	5'UTR;5'UTR;5'UTR						3:186742363-186742538	Unclassified_Cell_type_specific	ST6GAL1;ST6GAL1;ST6GAL1	ENST00000169298.3;ENST00000457772.2;ENST00000448044.1	5'UTR;5'UTR;5'UTR	ST6GAL1;ST6GAL1;ST6GAL1;ST6GAL1;ST6GAL1;ST6GAL1;ST6GAL1;ST6GAL1;ST6GAL1;ST6GAL1;ST6GAL1;ST6GAL1;ST6GAL1;ST6GAL1	ENST00000423451.1;ENST00000446170.1;ENST00000416235.1;ENST00000169298.3;ENST00000457772.2;ENST00000455441.1;ENST00000427315.1;ENST00000458216.1;ENST00000430309.1;ENST00000417392.1;ENST00000438590.1;ENST00000448408.1;ENST00000440338.1;ENST00000448044.1	TSS1500;TSS1500;TSS200;5'UTR;5'UTR;5'UTR;5'UTR;5'UTR;5'UTR;5'UTR;5'UTR;5'UTR;5'UTR;5'UTR	chr3:186742325-186742590	3								ST6GAL1	ST6GAL1	5'UTR	TSS1500	ST6GAL1	5'UTR
cg03875496	0.954391	0.610332	1.29845	-0.263504	6.50179	0.000276012	0.0309413	0.951421	chr6	106335674	+	cg03875496								OpenSea					chr6:106335541-106335541		TRUE										chr6:106335560-106335795	3						TRUE
cg21146273	-0.943068	-1.28305	-0.603085	0.0485923	-6.50166	0.000276045	0.0309413	0.951305	chr5	152869193	+	cg21146273								OpenSea	GRIA1;GRIA1	NM_000827;NM_001114183	TSS1500;TSS1500								GRIA1;GRIA1;GRIA1;GRIA1;GRIA1;GRIA1	ENST00000518862.1;ENST00000285900.4;ENST00000544403.1;ENST00000518142.1;ENST00000537037.1;ENST00000340592.5	TSS1500;TSS1500;TSS1500;TSS1500;TSS1500;TSS1500	GRIA1;GRIA1;GRIA1;GRIA1;GRIA1;GRIA1;GRIA1;GRIA1;GRIA1;GRIA1	ENST00000520353.1;ENST00000518862.1;ENST00000285900.4;ENST00000544403.1;ENST00000474198.1;ENST00000518142.1;ENST00000537037.1;ENST00000340592.5;ENST00000481559.2;ENST00000481559.2	TSS1500;TSS1500;TSS1500;TSS1500;TSS1500;TSS1500;TSS1500;TSS1500;1stExon;5'UTR								TRUE		GRIA1	GRIA1	TSS1500	TSS1500	GRIA1	TSS1500
cg22097425	1.69219	1.08669	2.29768	-3.49891	6.57026	0.000276073	0.0309413	0.962287	chr11	125774311	+	cg22097425							chr11:125774292-125774584	Island	DDX25;PUS3;DDX25	NM_013264;NM_031307;NM_013264	5'UTR;TSS1500;1stExon					11:125279211-125279817	11:125772632-125774366	Promoter_Associated	DDX25;PUS3;DDX25;DDX25;RP11-680F20.9	ENST00000525943.1;ENST00000227474.3;ENST00000263576.6;ENST00000263576.6;ENST00000533033.1	5'UTR;TSS1500;5'UTR;1stExon;3'UTR	DDX25;DDX25;PUS3;DDX25;DDX25;DDX25;RP11-680F20.9	ENST00000530129.1;ENST00000525943.1;ENST00000227474.3;ENST00000530414.1;ENST00000263576.6;ENST00000263576.6;ENST00000533033.1	TSS1500;5'UTR;TSS1500;TSS200;5'UTR;1stExon;3'UTR	chr11:125774205-125774575	3						TRUE		DDX25	DDX25	5'UTR	TSS1500	DDX25	5'UTR
cg13299325	-1.55754	-2.11486	-1.00022	-2.34664	-6.57019	0.000276093	0.0309413	0.962216	chr6	447777	-	cg13299325								OpenSea								6:392196-392943	6:446540-448127	Unclassified_Cell_type_specific							chr6:447680-447975	3						TRUE
cg09350362	-0.904498	-1.2306	-0.578399	2.2977	-6.50124	0.000276158	0.0309413	0.9509	chr17	38500974	-	cg09350362	rs9303286	0.299037					chr17:38501396-38501839	N Shore	RARA;RARA;RARA;RARA	NM_001145301;NM_000964;NM_001145302;NM_001024809	Body;Body;Body;Body						17:38500943-38502323	Unclassified	RARA	ENST00000475125.1	TSS1500	RARA	ENST00000475125.1	TSS1500	chr17:38500405-38501175	3								RARA	RARA	Body	TSS1500	RARA	Body
cg02533526	-1.59357	-2.16381	-1.02333	0.349109	-6.56987	0.000276178	0.0309413	0.961915	chr1	149911291	-	cg02533526								OpenSea																	chr1:149910980-149911555	3
cg11119525	1.5223	0.977548	2.06705	-1.48789	6.5697	0.000276222	0.0309413	0.961757	chr1	173174836	-	cg11119525								OpenSea	TNFSF4;TNFSF4	NM_001297562;NM_003326	TSS200;Body				TRUE		1:173174736-173175346	Unclassified_Cell_type_specific	TNFSF4;TNFSF4;TNFSF4;TNFSF4	ENST00000488053.1;ENST00000367718.1;ENST00000545292.1;ENST00000488053.1	1stExon;TSS200;TSS1500;3'UTR	TNFSF4;TNFSF4;TNFSF4;TNFSF4	ENST00000488053.1;ENST00000367718.1;ENST00000545292.1;ENST00000488053.1	1stExon;TSS200;TSS1500;3'UTR	chr1:173174425-173175230	3								TNFSF4	TNFSF4	TSS200	1stExon	TNFSF4	TSS200
cg23809124	-1.92045	-2.60772	-1.23318	-0.64699	-6.56926	0.000276338	0.0309413	0.961345	chr3	37717578	-	cg23809124								OpenSea	ITGA9	NM_002207	Body																		chr3:37717354-37718056	3				ITGA9		Body		ITGA9	Body
cg00043792	-1.0712	-1.45652	-0.685885	-0.172509	-6.52244	0.000276379	0.0309413	0.953711	chr10	26219304	+	cg00043792	rs11014861	0.174886					chr10:26222921-26224022	N Shelf									10:26219246-26219393	Unclassified_Cell_type_specific	RP11-435M3.2	ENST00000452911.1	3'UTR	RP11-435M3.2	ENST00000452911.1	3'UTR								TRUE			RP11-435M3.2		3'UTR	RP11-435M3.2	3'UTR
cg04439806	1.21465	0.779805	1.64949	-2.20097	6.56609	0.000276392	0.0309413	0.960682	chr16	66612774	+	cg04439806							chr16:66612749-66613412	Island	CMTM2;CMTM2;CKLF-CMTM1;CMTM1;CMTM1;CMTM1;CMTM1;CKLF-CMTM1;CKLF-CMTM1;CMTM1;CMTM1;CMTM1;CMTM1	NM_144673;NM_001199317;NM_001204098;NM_181270;NM_181268;NM_181283;NM_181296;NM_001202509;NM_001204099;NM_181272;NM_181269;NM_181271;NM_052999	TSS1500;TSS1500;3'UTR;3'UTR;3'UTR;3'UTR;3'UTR;Body;Body;Body;Body;Body;Body					16:65170251-65171217			CMTM1;CMTM2;CMTM2;CMTM1;CMTM1	ENST00000379490.4;ENST00000379486.2;ENST00000268595.2;ENST00000531885.1;ENST00000533666.1	3'UTR;TSS1500;TSS1500;3'UTR;3'UTR	CMTM1;CMTM1;CMTM1;CMTM1;CMTM2;CMTM2;CMTM2;CKLF-CMTM1;CMTM1	ENST00000533915.1;ENST00000529386.1;ENST00000379490.4;ENST00000529506.1;ENST00000379486.2;ENST00000268595.2;ENST00000569316.1;ENST00000529718.1;ENST00000533666.1	3'UTR;3'UTR;3'UTR;3'UTR;TSS1500;TSS1500;TSS1500;3'UTR;3'UTR	chr16:66612660-66613335	3								CMTM2	CMTM1	TSS1500	3'UTR	CMTM2	TSS1500
cg17755498	-1.17159	-1.59165	-0.751538	-0.802001	-6.55246	0.000276444	0.0309413	0.958355	chr16	82663612	+	cg17755498							chr16:82660651-82661813	S Shore	CDH13;CDH13;CDH13;CDH13;CDH13;CDH13	NM_001220490;NM_001220492;NM_001220491;NM_001257;NM_001220489;NM_001220488	5'UTR;Body;Body;Body;Body;Body		chr16:82663331-82663331	RDMR								CDH13;CDH13	ENST00000569455.1;ENST00000566333.1	5'UTR;5'UTR	chr16:82663060-82663735	3								CDH13	CDH13	5'UTR	5'UTR	CDH13	5'UTR
cg25237566	-1.75418	-2.38199	-1.12636	0.868559	-6.56877	0.000276469	0.0309413	0.96088	chr4	48559784	-	cg25237566								OpenSea	FRYL	NM_015030	Body								FRYL;FRYL	ENST00000507873.2;ENST00000264319.7	TSS200;5'UTR	FRYL;FRYL	ENST00000507873.2;ENST00000264319.7	TSS200;5'UTR					chr4:48559429-48560007	6				FRYL	FRYL	Body	TSS200	FRYL	Body
cg13280380	-1.76308	-2.39409	-1.13207	-0.167695	-6.56871	0.000276484	0.0309413	0.960827	chr1	51190698	+	cg13280380								OpenSea	FAF1	NM_007051	Body											FAF1	ENST00000487898.1	3'UTR			chr1:51190248-51190904	6						FAF1	FAF1	Body	3'UTR	FAF1	Body
cg09699896	-1.51108	-2.0519	-0.970261	0.126619	-6.5687	0.000276488	0.0309413	0.960814	chr2	102856985	+	cg09699896								OpenSea							TRUE		2:102856928-102857983	Unclassified									chr2:102856947-102857875	6	chr2:102856892-102858119	6		TRUE
cg22480427	-1.2736	-1.72948	-0.817715	1.14215	-6.56785	0.00027671	0.0309617	0.960023	chr3	133722579	+	cg22480427								OpenSea	SLCO2A1	NM_005630	Body								SLCO2A1	ENST00000478651.1	3'UTR	SLCO2A1;SLCO2A1;SLCO2A1;SLCO2A1	ENST00000478662.1;ENST00000462770.1;ENST00000464676.1;ENST00000478651.1	3'UTR;3'UTR;3'UTR;3'UTR	chr3:133722425-133722615	3								SLCO2A1	SLCO2A1	Body	3'UTR	SLCO2A1	Body
cg11828510	-0.978183	-1.33098	-0.625386	-0.29039	-6.49882	0.000276814	0.0309688	0.94857	chr3	88031569	+	cg11828510								OpenSea	HTR1F	NM_000866	TSS200																					TRUE		HTR1F		TSS200		HTR1F	TSS200
cg12656272	1.3138	0.843483	1.78412	-3.45182	6.56723	0.000276877	0.0309713	0.959433	chr3	100328186	-	cg12656272	rs76584155	0.024773						OpenSea	GPR128	NM_032787	TSS1500								GPR128	ENST00000273352.3	TSS1500	GPR128	ENST00000273352.3	TSS1500	chr3:100328140-100328435	3						TRUE		GPR128	GPR128	TSS1500	TSS1500	GPR128	TSS1500
cg19237546	1.80803	1.16071	2.45534	1.05262	6.56647	0.000277078	0.0309893	0.958721	chr11	60719942	+	cg19237546							chr11:60718428-60718888	S Shore	SLC15A3;SLC15A3	NM_016582;NR_027391	TSS1500;TSS1500						11:60719361-60720369	Unclassified	SLC15A3;SLC15A3	ENST00000442626.2;ENST00000227880.3	TSS1500;TSS1500	SLC15A3;SLC15A3;SLC15A3	ENST00000541505.1;ENST00000227880.3;ENST00000538739.1	TSS1500;TSS1500;5'UTR	chr11:60719540-60720435	3								SLC15A3	SLC15A3	TSS1500	TSS1500	SLC15A3	TSS1500
cg17104429	-1.34735	-1.82976	-0.864939	-0.328459	-6.56609	0.000277179	0.0309928	0.958363	chr20	572111	+	cg17104429								OpenSea																	chr20:571885-572275	3
cg04028167	-1.14902	-1.56149	-0.736562	-1.09618	-6.54247	0.000277209	0.0309928	0.954501	chr12	76107548	+	cg04028167	rs73363694	0.02925						OpenSea							TRUE				RP11-114H23.1	ENST00000552856.1	3'UTR	RP11-114H23.1	ENST00000552856.1	3'UTR								TRUE			RP11-114H23.1		3'UTR	RP11-114H23.1	3'UTR
cg06181433	-1.61112	-2.18798	-1.03425	-0.272267	-6.56589	0.00027723	0.0309928	0.95818	chr10	35628983	-	cg06181433							chr10:35625049-35626540	S Shelf	CCNY;CCNY;CCNY;CCNY;CCNY	NM_181698;NM_001282853;NM_001282854;NM_145012;NM_001282852	5'UTR;5'UTR;5'UTR;Body;Body								CCNY;CCNY;CCNY;CCNY	ENST00000374706.1;ENST00000265375.9;ENST00000456784.2;ENST00000492478.1	5'UTR;5'UTR;5'UTR;5'UTR	CCNY;CCNY;CCNY;CCNY;CCNY;CCNY	ENST00000374706.1;ENST00000490012.1;ENST00000493157.1;ENST00000265375.9;ENST00000456784.2;ENST00000492478.1	5'UTR;5'UTR;5'UTR;5'UTR;5'UTR;5'UTR	chr10:35628905-35629250	3								CCNY	CCNY	5'UTR	5'UTR	CCNY	5'UTR
cg15054274	1.5315	0.983095	2.07991	-3.09709	6.56535	0.000277375	0.0310044	0.957669	chr3	105072683	+	cg15054274							chr3:105072529-105072962	Island							TRUE	3:106555220-106555678									chr3:105072280-105073030	3						TRUE
cg10201685	0.920347	0.588268	1.25243	-0.968122	6.49604	0.000277565	0.0310109	0.945903	chr7	44315903	+	cg10201685								OpenSea	CAMK2B;CAMK2B;CAMK2B;CAMK2B;CAMK2B;CAMK2B;CAMK2B;CAMK2B	NM_172081;NM_172082;NM_172083;NM_172084;NM_172079;NM_001220;NM_172078;NM_172080	Body;Body;Body;Body;Body;Body;Body;Body				TRUE				CAMK2B	ENST00000502837.2	5'UTR	CAMK2B;CAMK2B;CAMK2B;CAMK2B;CAMK2B	ENST00000427209.1;ENST00000497584.1;ENST00000495819.1;ENST00000470984.1;ENST00000502837.2	3'UTR;3'UTR;3'UTR;3'UTR;5'UTR	chr7:44315585-44316175	3						TRUE		CAMK2B	CAMK2B	Body	3'UTR	CAMK2B	Body
cg05355094	-0.997216	-1.35704	-0.637397	0.985689	-6.49596	0.000277587	0.0310109	0.945828	chr7	3215352	+	cg05355094								OpenSea							TRUE				AC091801.1	ENST00000404626.3	TSS1500	AC091801.1	ENST00000404626.3	TSS1500											AC091801.1		TSS1500	AC091801.1	TSS1500
cg00469430	-1.43973	-1.95535	-0.92411	-0.802878	-6.56437	0.000277634	0.0310109	0.956752	chr6	135335102	+	cg00469430								OpenSea	HBS1L;HBS1L	NM_006620;NM_001145158	Body;Body				TRUE				HBS1L;HBS1L;HBS1L	ENST00000445176.2;ENST00000527578.1;ENST00000367824.4	5'UTR;5'UTR;5'UTR	HBS1L;HBS1L;HBS1L;HBS1L;HBS1L	ENST00000445176.2;ENST00000529641.1;ENST00000527507.1;ENST00000527578.1;ENST00000367824.4	5'UTR;5'UTR;5'UTR;5'UTR;5'UTR			chr6:135335053-135335987	6						HBS1L	HBS1L	Body	5'UTR	HBS1L	Body
cg08519191	-1.12054	-1.52325	-0.717826	1.47267	-6.53234	0.000277635	0.0310109	0.951619	chr5	137793707	+	cg08519191								OpenSea							TRUE										chr5:137793545-137793875	3						TRUE
cg07892915	-1.00194	-1.36347	-0.640404	-0.605802	-6.49578	0.000277635	0.0310109	0.945656	chr4	99478858	+	cg07892915	rs10018825	0.34084						OpenSea	TSPAN5	NM_005723	Body								TSPAN5;TSPAN5	ENST00000509168.1;ENST00000505184.1	3'UTR;5'UTR	TSPAN5;TSPAN5;TSPAN5;TSPAN5;TSPAN5;TSPAN5	ENST00000509168.1;ENST00000507167.1;ENST00000515287.1;ENST00000511800.1;ENST00000511651.1;ENST00000505184.1	3'UTR;3'UTR;5'UTR;5'UTR;5'UTR;5'UTR	chr4:99478640-99478995	3								TSPAN5	TSPAN5	Body	3'UTR	TSPAN5	Body
cg12353331	-0.952896	-1.29676	-0.609027	0.135517	-6.49518	0.000277798	0.0310246	0.945079	chr5	6184933	-	cg12353331								OpenSea																	chr5:6184725-6185075	3
cg25916017	-1.32938	-1.80556	-0.85319	1.52345	-6.56318	0.000277952	0.0310349	0.955628	chr14	34507672	+	cg25916017								OpenSea														EGLN3	ENST00000551935.1	3'UTR	chr14:34507580-34507770	3									EGLN3		3'UTR	EGLN3	3'UTR
cg18084046	-0.92702	-1.26158	-0.592456	-0.266736	-6.49454	0.000277972	0.0310349	0.944464	chr5	166430853	+	cg18084046								OpenSea							TRUE																	TRUE
cg24956391	-2.07933	-2.82419	-1.33448	2.99208	-6.56287	0.000278033	0.0310372	0.955342	chr20	36011999	+	cg24956391							chr20:36012595-36013439	N Shore	SRC;SRC	NM_198291;NM_005417	5'UTR;5'UTR	low-CpG:35445350-35445433					20:36011903-36012034	Unclassified_Cell_type_specific	SRC;SRC;SRC;SRC;SRC	ENST00000445403.1;ENST00000373578.2;ENST00000373558.2;ENST00000360723.4;ENST00000373567.2	5'UTR;5'UTR;TSS1500;5'UTR;TSS200	SRC;SRC;SRC;SRC;SRC;SRC;SRC	ENST00000445403.1;ENST00000498178.1;ENST00000373578.2;ENST00000373558.2;ENST00000360723.4;ENST00000472968.1;ENST00000373567.2	5'UTR;5'UTR;5'UTR;TSS1500;5'UTR;TSS1500;TSS200	chr20:36011665-36012055	3						TRUE		SRC	SRC	5'UTR	5'UTR	SRC	5'UTR
cg21576514	-1.90887	-2.59271	-1.22503	-0.0206109	-6.56243	0.000278151	0.0310401	0.954924	chr14	69821826	+	cg21576514								OpenSea					chr14:69821681-69821681												chr14:69821645-69821935	3
cg21408624	-0.999656	-1.36047	-0.638841	0.969295	-6.49387	0.000278154	0.0310401	0.94382	chr7	50800055	+	cg21408624								OpenSea	GRB10;GRB10;GRB10	NM_001001555;NM_005311;NM_001001549	5'UTR;TSS200;TSS200								GRB10;GRB10;GRB10;GRB10;GRB10;GRB10;GRB10;GRB10;GRB10	ENST00000398791.1;ENST00000398812.2;ENST00000407526.1;ENST00000406641.1;ENST00000401949.1;ENST00000398791.1;ENST00000402497.1;ENST00000335866.3;ENST00000403097.1	ExonBnd;TSS200;5'UTR;5'UTR;5'UTR;5'UTR;5'UTR;5'UTR;5'UTR	GRB10;GRB10;GRB10;GRB10;GRB10;GRB10;GRB10;GRB10;GRB10;GRB10;GRB10	ENST00000398791.1;ENST00000398812.2;ENST00000407526.1;ENST00000406641.1;ENST00000465602.1;ENST00000401949.1;ENST00000398791.1;ENST00000402497.1;ENST00000335866.3;ENST00000403097.1;ENST00000439044.1	ExonBnd;TSS200;5'UTR;5'UTR;3'UTR;5'UTR;5'UTR;5'UTR;5'UTR;5'UTR;5'UTR								TRUE		GRB10	GRB10	5'UTR	ExonBnd	GRB10	5'UTR
cg11837293	0.95484	0.610195	1.29948	-1.21917	6.49378	0.000278181	0.0310401	0.943727	chr20	52356911	-	cg11837293	rs75365898	0.027368						OpenSea					chr20:52356771-52356771	DMR			20:52356825-52356993	Unclassified_Cell_type_specific							chr20:52356520-52357375	3						TRUE
cg21746275	-1.03537	-1.40864	-0.662106	-0.205199	-6.50475	0.000278246	0.0310429	0.945337	chr3	179758307	+	cg21746275	rs56397887	0.154936					chr3:179754520-179755245	S Shelf																								TRUE
cg06185324	1.28767	0.826328	1.74902	-0.616613	6.56178	0.000278324	0.031047	0.954317	chr16	31546998	+	cg06185324							chr16:31548737-31549184	N Shore																	chr16:31546965-31547595	3
cg02129643	-0.971663	-1.32242	-0.620906	0.53084	-6.49303	0.000278385	0.0310494	0.943005	chr4	55951042	+	cg02129643								OpenSea	KDR	NM_002253	Body								RP11-530I17.1	ENST00000511222.1	5'UTR	RP11-530I17.1	ENST00000511222.1	5'UTR					chr4:55948257-55954339	5				KDR	RP11-530I17.1	Body	5'UTR	KDR	Body
cg26400074	-3.00553	-4.08245	-1.92861	-1.66712	-6.56114	0.000278494	0.031053	0.953715	chr10	96996533	-	cg26400074								OpenSea							TRUE										chr10:96995840-96996690	3
cg00688810	0.979253	0.625733	1.33277	0.110708	6.49261	0.000278499	0.031053	0.942601	chr17	7517138	+	cg00688810							chr17:7517690-7518748	N Shore	SHBG;FXR2	NR_027463;NM_004860	TSS1500;Body						17:7516997-7518931	Promoter_Associated	SHBG	ENST00000576478.1	TSS1500	FXR2;SHBG	ENST00000571597.1;ENST00000572182.1	5'UTR;TSS1500	chr17:7516865-7517555	3						TRUE		SHBG	FXR2	TSS1500	5'UTR	SHBG	TSS1500
cg07366670	-1.21508	-1.65062	-0.779532	-2.13041	-6.55794	0.00027871	0.031072	0.952574	chr12	111619077	+	cg07366670								OpenSea	CUX2	NM_015267	Body					12:110103460-110103577			CUX2	ENST00000552889.1	5'UTR	CUX2	ENST00000552889.1	5'UTR	chr12:111618905-111619255	3						TRUE		CUX2	CUX2	Body	5'UTR	CUX2	Body
cg22954687	-1.41566	-1.92299	-0.908336	-1.09156	-6.56017	0.000278753	0.0310723	0.952803	chr2	216947743	+	cg22954687							chr2:216946324-216946734	S Shore	TMEM169;TMEM169;TMEM169;PECR;TMEM169	NM_001142311;NM_001142312;NM_138390;NM_018441;NM_001142310	5'UTR;5'UTR;5'UTR;TSS1500;5'UTR			RDMR	TRUE				PECR;PECR;TMEM169;TMEM169;TMEM169;TMEM169	ENST00000497889.1;ENST00000265322.7;ENST00000454545.1;ENST00000437356.2;ENST00000295658.4;ENST00000406027.2	TSS1500;TSS1500;5'UTR;5'UTR;5'UTR;5'UTR	PECR;PECR;PECR;PECR;PECR;PECR;TMEM169;TMEM169;TMEM169;TMEM169	ENST00000497889.1;ENST00000442122.1;ENST00000474093.1;ENST00000487318.2;ENST00000265322.7;ENST00000464722.1;ENST00000433112.1;ENST00000437356.2;ENST00000295658.4;ENST00000455479.1	TSS1500;TSS1500;TSS1500;TSS1500;TSS1500;TSS200;5'UTR;5'UTR;5'UTR;5'UTR	chr2:216947485-216947870	3						TRUE		TMEM169	PECR	5'UTR	TSS1500	TMEM169	5'UTR
cg14164880	-1.13548	-1.54361	-0.727344	-0.168337	-6.53291	0.000278811	0.0310728	0.948265	chr16	79302034	+	cg14164880								OpenSea																	chr16:79301685-79302230	3
cg13647033	-1.01378	-1.37971	-0.647858	0.693016	-6.49466	0.000278864	0.0310728	0.941873	chr2	38645840	+	cg13647033								OpenSea											AC016995.3;AC016995.3	ENST00000438085.1;ENST00000417039.1	TSS1500;3'UTR	AC016995.3;AC016995.3	ENST00000438085.1;ENST00000417039.1	TSS1500;3'UTR			chr2:38645509-38645896	3							AC016995.3		TSS1500	AC016995.3	TSS1500
cg17786966	-1.38043	-1.87517	-0.885697	0.452198	-6.5597	0.000278879	0.0310728	0.952359	chr1	40857922	-	cg17786966								OpenSea	SMAP2;SMAP2;SMAP2	NM_001198979;NM_022733;NM_001198978	TSS1500;Body;Body														chr1:40857885-40858155	3								SMAP2		TSS1500		SMAP2	TSS1500
cg17624883	-0.917309	-1.24855	-0.586072	-0.166133	-6.49105	0.000278923	0.0310732	0.941105	chr3	126270860	-	cg17624883								OpenSea	C3orf22;C3orf22	NR_130715;NM_152533	Body;Body														chr3:126270825-126271035	3								C3orf22		Body		C3orf22	Body
cg08346555	-0.949264	-1.29206	-0.606466	1.16446	-6.49063	0.000279038	0.0310773	0.940702	chr10	106569521	-	cg08346555								OpenSea	SORCS3	NM_014978	Body						10:106569343-106569816	Unclassified_Cell_type_specific							chr10:106568985-106569610	3								SORCS3		Body		SORCS3	Body
cg11721361	1.31478	0.8435	1.78606	-1.64094	6.5587	0.000279145	0.0310773	0.951423	chr1	145139908	+	cg11721361	rs76259760	0.18893					chr1:145139472-145139944	Island								1:143850830-143851274									chr1:145139205-145140070	3						TRUE
cg09565206	-1.80217	-2.44815	-1.15619	-1.65695	-6.55868	0.000279151	0.0310773	0.951402	chr5	52283703	-	cg09565206							chr5:52284715-52285489	N Shore	ITGA2;ITGA2;ITGA2;ITGA2;ITGA2;ITGA2	NM_002203;NR_073103;NR_073107;NR_073106;NR_073105;NR_073104	TSS1500;TSS1500;TSS1500;TSS1500;TSS1500;TSS1500								ITGA2;CTD-2175A23.1;CTD-2175A23.1	ENST00000296585.5;ENST00000505701.1;ENST00000503559.1	TSS1500;3'UTR;3'UTR	ITGA2;ITGA2;CTD-2175A23.1;CTD-2175A23.1	ENST00000296585.5;ENST00000503810.1;ENST00000505701.1;ENST00000503559.1	TSS1500;TSS1500;3'UTR;3'UTR	chr5:52283460-52286235	3								ITGA2	ITGA2	TSS1500	TSS1500	ITGA2	TSS1500
cg24509815	-0.793176	-1.07963	-0.506723	-0.617289	-6.49015	0.000279169	0.0310773	0.94024	chr22	37523151	+	cg24509815								OpenSea	IL2RB	NM_000878	3'UTR						22:37522739-37523301	Unclassified	IL2RB	ENST00000216223.5	3'UTR	IL2RB	ENST00000216223.5	3'UTR	chr22:37523020-37523235	3						TRUE		IL2RB	IL2RB	3'UTR	3'UTR	IL2RB	3'UTR
cg00658441	-1.36095	-1.8488	-0.8731	-0.552746	-6.5584	0.000279226	0.0310773	0.951139	chr19	39511868	-	cg00658441								OpenSea									19:39511820-39512028	Unclassified_Cell_type_specific							chr19:39511825-39512095	3
cg17580782	-0.991865	-1.35009	-0.633643	0.411212	-6.48992	0.000279232	0.0310773	0.940016	chr12	130554758	-	cg17580782								OpenSea											RP11-474D1.2	ENST00000535487.1	TSS200	RP11-474D1.2	ENST00000535487.1	TSS200	chr12:130554625-130555255	3									RP11-474D1.2		TSS200	RP11-474D1.2	TSS200
cg05007549	-2.04086	-2.77246	-1.30926	-0.650039	-6.55817	0.000279288	0.0310773	0.950921	chr4	81103968	-	cg05007549							chr4:81104761-81105527	N Shore											PRDM8	ENST00000511825.1	TSS1500	PRDM8;PRDM8;PRDM8;PRDM8;PRDM8	ENST00000508965.1;ENST00000509375.1;ENST00000506547.1;ENST00000511825.1;ENST00000508061.1	TSS1500;TSS1500;TSS1500;TSS1500;TSS1500	chr4:81103760-81104010	3						TRUE			PRDM8		TSS1500	PRDM8	TSS1500
cg12728588	0.99241	0.633976	1.35084	4.33362	6.48963	0.000279311	0.0310773	0.93974	chr1	36025489	+	cg12728588							chr1:36022680-36023834	S Shore	NCDN;NCDN;NCDN	NM_001014841;NM_014284;NM_001014839	Body;Body;Body						1:36024152-36026059	Promoter_Associated	NCDN	ENST00000459931.1	5'UTR	NCDN	ENST00000459931.1	5'UTR					chr1:36020828-36025580	6		TRUE		NCDN	NCDN	Body	5'UTR	NCDN	Body
cg08123411	-0.996452	-1.35635	-0.636555	1.02377	-6.48958	0.000279325	0.0310773	0.939691	chr1	231013064	+	cg08123411	rs1202593	0.173127						OpenSea	LOC101927604	NR_110681	Body								RP5-858B6.3	ENST00000439341.1	5'UTR	RP5-858B6.3	ENST00000439341.1	5'UTR	chr1:231012940-231013230	3								LOC101927604	RP5-858B6.3	Body	5'UTR	LOC101927604	Body
cg20116800	0.978054	0.624771	1.33134	0.6954	6.48902	0.000279477	0.0310831	0.939155	chr17	74258224	-	cg20116800							chr17:74261127-74262282	N Shelf									17:74258023-74258230	Unclassified_Cell_type_specific							chr17:74257805-74258330	3						TRUE
cg25025893	-1.54378	-2.09725	-0.990306	-1.5214	-6.5574	0.000279495	0.0310831	0.950195	chr14	32475766	+	cg25025893	rs146638338	0.011						OpenSea							TRUE				RP11-187E13.2	ENST00000556949.1	TSS1500	RP11-187E13.2	ENST00000556949.1	TSS1500	chr14:32475385-32475915	3									RP11-187E13.2		TSS1500	RP11-187E13.2	TSS1500
cg21814265	-0.946319	-1.28814	-0.604496	0.73584	-6.48894	0.000279499	0.0310831	0.939079	chr15	74119284	-	cg21814265								OpenSea																	chr15:74119160-74119615	3
cg09152259	-1.12341	-1.52755	-0.719279	-1.40692	-6.52648	0.000279644	0.0310834	0.944793	chr2	128156114	-	cg09152259							chr2:128158437-128158912	N Shelf									2:128155907-128156124	Unclassified_Cell_type_specific	AC068282.3	ENST00000433673.1	5'UTR	AC068282.3	ENST00000433673.1	5'UTR	chr2:128155860-128156115	3						TRUE			AC068282.3		5'UTR	AC068282.3	5'UTR
cg24254842	-2.07731	-2.82213	-1.33249	-2.04309	-6.5568	0.000279656	0.0310834	0.949629	chr1	42193353	-	cg24254842								OpenSea	HIVEP3;HIVEP3	NM_024503;NM_001127714	5'UTR;5'UTR		chr1:42192975-42192975		TRUE		1:42193204-42193428	Unclassified_Cell_type_specific	HIVEP3;HIVEP3	ENST00000372583.1;ENST00000372584.1	5'UTR;5'UTR	HIVEP3;HIVEP3	ENST00000372583.1;ENST00000372584.1	5'UTR;5'UTR	chr1:42193085-42193470	3						TRUE		HIVEP3	HIVEP3	5'UTR	5'UTR	HIVEP3	5'UTR
cg02318881	-1.38487	-1.88143	-0.888316	0.539968	-6.55669	0.000279683	0.0310834	0.949532	chr10	52134036	-	cg02318881								OpenSea	SGMS1	NM_147156	5'UTR				TRUE				SGMS1	ENST00000361781.2	5'UTR	SGMS1	ENST00000361781.2	5'UTR	chr10:52133960-52134215	3								SGMS1	SGMS1	5'UTR	5'UTR	SGMS1	5'UTR
cg17463564	0.970623	0.619982	1.32126	1.48028	6.48823	0.000279695	0.0310834	0.93839	chr10	384587	-	cg17463564							chr10:387294-387544	N Shelf	DIP2C	NM_014974	Body					10:374462-374653									chr10:384400-384735	3						TRUE		DIP2C		Body		DIP2C	Body
cg27073066	-2.17958	-2.96109	-1.39807	-0.764585	-6.55661	0.000279704	0.0310834	0.949458	chr19	2169160	-	cg27073066	rs7256735	0.151575					chr19:2163632-2165603	S Shelf	DOT1L	NM_032482	Body		chr19:2168890-2168890				19:2168844-2169436	Promoter_Associated				DOT1L	ENST00000478937.1	5'UTR	chr19:2168920-2169335	3						TRUE		DOT1L	DOT1L	Body	5'UTR	DOT1L	Body
cg07701833	-1.4147	-1.92197	-0.907428	-1.47366	-6.5564	0.00027976	0.0310841	0.949262	chr15	75335463	+	cg07701833								OpenSea	PPCDC;PPCDC;PPCDC;PPCDC;PPCDC;PPCDC;PPCDC	NM_001301105;NM_001301104;NR_125369;NM_021823;NM_001301101;NM_001301102;NM_001301103	TSS200;TSS200;Body;Body;Body;Body;Body						15:75335113-75336462	Unclassified	PPCDC	ENST00000563393.1	TSS200	PPCDC;PPCDC;PPCDC;PPCDC;PPCDC	ENST00000563393.1;ENST00000564953.1;ENST00000568207.1;ENST00000569562.1;ENST00000562192.1	TSS200;TSS200;5'UTR;5'UTR;5'UTR	chr15:75335180-75335735	3								PPCDC	PPCDC	TSS200	TSS200	PPCDC	TSS200
cg04109760	-1.40175	-1.9044	-0.899111	1.47585	-6.55624	0.000279805	0.0310841	0.949104	chr21	45821304	-	cg04109760								OpenSea	TRPM2;TRPM2	NR_038257;NM_003307	Body;Body								TRPM2	ENST00000498430.1	5'UTR	TRPM2	ENST00000498430.1	5'UTR	chr21:45821245-45821655	3								TRPM2	TRPM2	Body	5'UTR	TRPM2	Body
cg10523120	-1.19527	-1.62428	-0.766256	2.25461	-6.54755	0.000279852	0.0310841	0.947578	chr18	59568200	-	cg10523120								OpenSea																			chr18:59567721-59569329	6	chr18:59567764-59569422	6
cg03703960	-1.0319	-1.40429	-0.659508	1.23115	-6.49793	0.000279873	0.0310841	0.939468	chr10	119413440	-	cg03703960								OpenSea																			chr10:119412326-119413806	6	chr10:119411602-119414262	6
cg03554174	-0.934395	-1.27201	-0.596785	0.997718	-6.48714	0.000279992	0.0310894	0.937346	chr4	119948388	+	cg03554174								OpenSea	SYNPO2;SYNPO2;SYNPO2	NM_001128934;NM_133477;NM_001128933	Body;Body;Body	low-CpG:120167721-120168019			TRUE										chr4:119948300-119948575	3						TRUE		SYNPO2		Body		SYNPO2	Body
cg09340617	-2.25029	-3.05731	-1.44328	-1.21511	-6.55541	0.000280028	0.0310894	0.948323	chr2	47212928	-	cg09340617								OpenSea	TTC7A;TTC7A;TTC7A;TTC7A	NM_001288953;NM_001288955;NM_001288951;NM_020458	Body;5'UTR;Body;Body		chr2:47212823-47212823				2:47212822-47212984	Unclassified	TTC7A;TTC7A	ENST00000461601.1;ENST00000263737.6	5'UTR;5'UTR	TTC7A;TTC7A;TTC7A;TTC7A;TTC7A	ENST00000474321.2;ENST00000491786.1;ENST00000461601.1;ENST00000263737.6;ENST00000409825.1	5'UTR;5'UTR;5'UTR;5'UTR;3'UTR	chr2:47212760-47212990	3								TTC7A	TTC7A	Body	5'UTR	TTC7A	Body
cg25362050	-1.18437	-1.60966	-0.759088	1.10196	-6.54382	0.000280043	0.0310894	0.946425	chr17	38470900	+	cg25362050							chr17:38472958-38473201	N Shelf	RARA	NM_000964	5'UTR				TRUE		17:38470871-38471273	Unclassified	RARA	ENST00000254066.4	5'UTR	RARA	ENST00000254066.4	5'UTR			chr17:38469794-38471396	6	chr17:38470437-38471342	6		TRUE		RARA	RARA	5'UTR	5'UTR	RARA	5'UTR
cg24868015	0.863991	0.551789	1.17619	1.50777	6.48653	0.00028016	0.0310948	0.936754	chr2	161128184	-	cg24868015							chr2:161126364-161126825	S Shore						CDMR		2:160836348-160836459			ITGB6	ENST00000485635.1	3'UTR	ITGB6;ITGB6;ITGB6	ENST00000477514.1;ENST00000459712.1;ENST00000485635.1	TSS1500;3'UTR;3'UTR	chr2:161127625-161128275	3						TRUE			ITGB6		TSS1500	ITGB6	TSS1500
cg11281907	-1.05879	-1.44059	-0.67699	-0.676655	-6.50545	0.000280195	0.0310948	0.939766	chr9	77948925	+	cg11281907								OpenSea																					chr9:77948560-77949148	4
cg08129017	1.48954	0.955297	2.02379	0.498964	6.55472	0.000280213	0.0310948	0.947675	chr17	17728660	+	cg08129017							chr17:17726855-17727282	S Shore	SREBF1;SREBF1	NM_004176;NM_001005291	Body;Body				TRUE		17:17728479-17728779	Promoter_Associated_Cell_type_specific							chr17:17727885-17728930	3						TRUE		SREBF1		Body		SREBF1	Body
cg25325322	1.27283	0.816296	1.72935	-3.86734	6.55455	0.000280257	0.0310952	0.94752	chr2	85073715	+	cg25325322								OpenSea	C2orf89	NM_001080824	Body				TRUE							C2orf89	ENST00000460991.1	3'UTR			chr2:85073338-85074029	3				TRUE		C2orf89	C2orf89	Body	3'UTR	C2orf89	Body
cg01960979	1.15666	0.740823	1.5725	2.22104	6.53327	0.000280415	0.0311063	0.943645	chr16	1611342	+	cg01960979								OpenSea	IFT140	NM_014714	Body					16:1550899-1551344			IFT140	ENST00000439987.2	3'UTR	IFT140;IFT140;IFT140;IFT140	ENST00000561954.1;ENST00000439987.2;ENST00000397417.2;ENST00000565298.1	3'UTR;3'UTR;3'UTR;3'UTR	chr16:1611320-1611515	3						TRUE		IFT140	IFT140	Body	3'UTR	IFT140	Body
cg11187522	2.25955	1.44903	3.07008	-4.39571	6.55388	0.000280439	0.0311063	0.946883	chr8	20294287	+	cg11187522								OpenSea									8:20294168-20295347	Unclassified_Cell_type_specific							chr8:20294085-20294835	3
cg13623999	-0.845208	-1.15069	-0.539724	-0.126494	-6.48504	0.000280567	0.0311161	0.935327	chr14	54318215	-	cg13623999								OpenSea							TRUE				AL162759.1	ENST00000418927.1	TSS1500	AL162759.1	ENST00000418927.1	TSS1500					chr14:54316139-54319144	6		TRUE			AL162759.1		TSS1500	AL162759.1	TSS1500
cg26152571	-1.12239	-1.5264	-0.718386	-0.765769	-6.52255	0.000280664	0.0311202	0.941187	chr12	63523936	-	cg26152571								OpenSea																	chr12:63523820-63524010	3
cg12042927	-1.72039	-2.3376	-1.10318	-0.929911	-6.55296	0.000280686	0.0311202	0.946018	chr5	134468372	+	cg12042927								OpenSea	C5orf66	NM_001277348	5'UTR								CTC-276P9.3;CTC-276P9.2;CTC-203F4.1;CTC-349C3.1;CTC-349C3.1;CTC-349C3.1	ENST00000509530.1;ENST00000507058.1;ENST00000432382.3;ENST00000507641.1;ENST00000505828.1;ENST00000513931.1	TSS1500;5'UTR;5'UTR;5'UTR;5'UTR;5'UTR	CTC-276P9.3;CTC-276P9.2;CTC-203F4.1;CTC-349C3.1;CTC-349C3.1;CTC-349C3.1	ENST00000509530.1;ENST00000507058.1;ENST00000432382.3;ENST00000507641.1;ENST00000505828.1;ENST00000513931.1	TSS1500;5'UTR;5'UTR;5'UTR;5'UTR;5'UTR					chr5:134468359-134472748	6				C5orf66	CTC-276P9.3	5'UTR	TSS1500	C5orf66	5'UTR
cg21273970	-1.04719	-1.42509	-0.669287	-0.720961	-6.4994	0.000280749	0.0311227	0.937163	chr4	148267360	+	cg21273970								OpenSea											MIR548G	ENST00000408442.1	TSS1500	MIR548G	ENST00000408442.1	TSS1500											MIR548G		TSS1500	MIR548G	TSS1500
cg17894755	1.01538	0.648521	1.38223	-0.38834	6.48871	0.000280809	0.0311248	0.935231	chr10	104535794	-	cg17894755								OpenSea	C10orf26;C10orf26	NM_017787;NM_001083913	TSS200;Body				TRUE				C10orf26	ENST00000369889.4	TSS1500	C10orf26	ENST00000369889.4	TSS1500	chr10:104535760-104536075	3						TRUE		C10orf26	C10orf26	TSS200	TSS1500	C10orf26	TSS200
cg25563187	2.21594	1.42085	3.01103	-2.02154	6.55215	0.000280904	0.0311309	0.945254	chr13	115046058	+	cg25563187	rs74116871	0.021043					chr13:115046754-115048034	N Shore	UPF3A;UPF3A	NM_080687;NM_023011	TSS1500;TSS1500						13:115045912-115046437	Promoter_Associated_Cell_type_specific	UPF3A;UPF3A;UPF3A	ENST00000375299.3;ENST00000351487.5;ENST00000543577.1	TSS1500;TSS1500;TSS1500	UPF3A;UPF3A;UPF3A;UPF3A;UPF3A;UPF3A;UPF3A;UPF3A	ENST00000375299.3;ENST00000492270.1;ENST00000351487.5;ENST00000484246.1;ENST00000543577.1;ENST00000480362.1;ENST00000474056.1;ENST00000493727.1	TSS1500;TSS1500;TSS1500;TSS1500;TSS1500;TSS1500;TSS1500;TSS1500	chr13:115045945-115046690	3								UPF3A	UPF3A	TSS1500	TSS1500	UPF3A	TSS1500
cg24867247	1.37937	0.884413	1.87433	-2.51979	6.55173	0.000281017	0.0311335	0.94486	chr13	46964256	-	cg24867247							chr13:46960684-46961670	S Shelf									13:46963991-46964609	Unclassified_Cell_type_specific	KIAA0226L;KIAA0226L	ENST00000389908.3;ENST00000409879.1	TSS200;5'UTR	KIAA0226L;KIAA0226L	ENST00000389908.3;ENST00000409879.1	TSS200;5'UTR	chr13:46964165-46964550	3						TRUE			KIAA0226L		TSS200	KIAA0226L	TSS200
cg18240967	-1.32812	-1.8047	-0.851538	0.210971	-6.55153	0.00028107	0.0311335	0.944676	chr14	98011083	+	cg18240967								OpenSea	LOC101929241	NR_110166	Body		chr14:98011080-98011080						CTD-2506J14.1	ENST00000554862.1	5'UTR	CTD-2506J14.1	ENST00000554862.1	5'UTR	chr14:98011020-98011270	3								LOC101929241	CTD-2506J14.1	Body	5'UTR	LOC101929241	Body
cg05163268	1.94511	1.24712	2.6431	-1.99477	6.55146	0.00028109	0.0311335	0.944606	chr5	180116385	+	cg05163268	rs11738824	0.280507						OpenSea							TRUE		5:180116385-180116735	Unclassified_Cell_type_specific							chr5:180116200-180116710	3						TRUE
cg17407969	-0.921325	-1.25442	-0.588232	1.14697	-6.48314	0.00028109	0.0311335	0.933495	chr10	134992545	+	cg17407969							chr10:134993121-134993324	N Shore	KNDC1	NM_152643	Body											KNDC1;KNDC1;KNDC1	ENST00000485110.1;ENST00000530127.1;ENST00000465195.1	5'UTR;5'UTR;5'UTR										KNDC1	KNDC1	Body	5'UTR	KNDC1	Body
cg11020821	-0.861544	-1.17306	-0.550029	-0.453818	-6.48243	0.000281287	0.0311493	0.932805	chr15	79128547	-	cg11020821	rs4539564	0.471094					chr15:79122967-79124550	S Shelf											MORF4L1	ENST00000379535.4	5'UTR	MORF4L1	ENST00000379535.4	5'UTR	chr15:79128405-79128675	3						TRUE			MORF4L1		5'UTR	MORF4L1	5'UTR
cg06598794	-1.8449	-2.50702	-1.18279	-0.489761	-6.55062	0.000281314	0.0311493	0.943822	chr3	39371110	-	cg06598794								OpenSea	CCR8	NM_005201	TSS200								CCR8;CCR8	ENST00000326306.4;ENST00000414803.1	TSS200;TSS200	CCR8;CCR8	ENST00000326306.4;ENST00000414803.1	TSS200;TSS200	chr3:39371000-39371310	3						TRUE		CCR8	CCR8	TSS200	TSS200	CCR8	TSS200
cg18215692	-1.01795	-1.38581	-0.650085	0.425888	-6.4876	0.0002814	0.0311515	0.933335	chr7	30890848	+	cg18215692								OpenSea	FAM188B;INMT-FAM188B	NM_032222;NR_037598	Body;Body								INMT-FAM188B	ENST00000458257.1	3'UTR	INMT-FAM188B	ENST00000458257.1	3'UTR	chr7:30890785-30891015	3								FAM188B	INMT-FAM188B	Body	3'UTR	FAM188B	Body
cg23410787	-1.22361	-1.66278	-0.784446	1.81247	-6.55025	0.000281415	0.0311515	0.943469	chr9	98875420	-	cg23410787	rs73654850	0.052608						OpenSea	LOC158434	NM_001256408	Body														chr9:98875325-98875555	3								LOC158434		Body		LOC158434	Body
cg26149290	-1.09359	-1.48779	-0.699392	1.45248	-6.51087	0.000281493	0.0311516	0.936884	chr8	20091301	+	cg26149290								OpenSea																					chr8:20090670-20091537	6
cg23486701	1.91149	1.22539	2.59759	-0.115638	6.54978	0.000281541	0.0311516	0.943031	chr2	54789491	-	cg23486701							chr2:54785026-54785969	S Shelf	SPTBN1;SPTBN1	NM_178313;NM_003128	Body;Body														chr2:54789020-54789515	3						TRUE		SPTBN1		Body		SPTBN1	Body
cg09075398	-1.05151	-1.43108	-0.671947	-1.62535	-6.49808	0.000281547	0.0311516	0.934636	chr7	44678624	+	cg09075398								OpenSea	OGDH;OGDH;OGDH	NM_001003941;NM_002541;NM_001165036	Body;Body;Body		chr7:44678622-44678622		TRUE										chr7:44678180-44678855	3								OGDH		Body		OGDH	Body
cg13273186	-1.57298	-2.1376	-1.00836	-1.41899	-6.54956	0.0002816	0.0311516	0.942824	chr6	16439367	-	cg13273186								OpenSea	ATXN1;ATXN1	NM_001128164;NM_000332	5'UTR;5'UTR								ATXN1;ATXN1	ENST00000244769.3;ENST00000436367.1	5'UTR;5'UTR	ATXN1;ATXN1;ATXN1	ENST00000244769.3;ENST00000450222.1;ENST00000483591.1	5'UTR;5'UTR;3'UTR			chr6:16439178-16439844	6						ATXN1	ATXN1	5'UTR	5'UTR	ATXN1	5'UTR
cg27065876	-1.32711	-1.80348	-0.850739	2.461	-6.54946	0.00028163	0.0311516	0.942721	chr16	1840421	+	cg27065876							chr16:1840623-1842688	N Shore	IGFALS;IGFALS;IGFALS	NR_027389;NM_004970;NM_001146006	Body;3'UTR;3'UTR								RP11-31I10.2;IGFALS;RP11-31I10.4	ENST00000562175.1;ENST00000215539.3;ENST00000569769.1	TSS1500;3'UTR;5'UTR	RP11-31I10.2;IGFALS;RP11-31I10.4	ENST00000562175.1;ENST00000215539.3;ENST00000569769.1	TSS1500;3'UTR;5'UTR	chr16:1840325-1840635	3						TRUE		IGFALS	RP11-31I10.2	Body	TSS1500	IGFALS	Body
cg13400953	-2.58531	-3.51333	-1.65729	-0.999206	-6.54934	0.00028166	0.0311516	0.942615	chr11	76271393	+	cg13400953								OpenSea					chr11:76271336-76271336												chr11:76271305-76271610	3
cg03640487	-0.876992	-1.19418	-0.559805	-0.258619	-6.48065	0.000281776	0.0311532	0.931099	chr13	36166427	-	cg03640487	rs1343289	0.178938						OpenSea	MIR548F5;NBEA;NBEA	NR_031646;NM_001204197;NM_015678	Body;Body;Body				TRUE				NBEA;NBEA	ENST00000379922.3;ENST00000402346.1	TSS1500;5'UTR	NBEA;NBEA	ENST00000379922.3;ENST00000402346.1	TSS1500;5'UTR										MIR548F5	NBEA	Body	TSS1500	MIR548F5	Body
cg27131142	1.91092	1.22492	2.59692	0.509982	6.54878	0.000281811	0.0311532	0.94209	chr2	65295139	-	cg27131142								OpenSea	CEP68	NM_015147	5'UTR						2:65295098-65295355	Unclassified_Cell_type_specific	CEP68;CEP68;CEP68;CEP68;CEP68	ENST00000545501.1;ENST00000377990.2;ENST00000546106.1;ENST00000537589.1;ENST00000260569.4	TSS1500;5'UTR;5'UTR;5'UTR;5'UTR	CEP68;CEP68;CEP68;CEP68;CEP68;CEP68	ENST00000545501.1;ENST00000475851.1;ENST00000377990.2;ENST00000546106.1;ENST00000537589.1;ENST00000260569.4	TSS1500;5'UTR;5'UTR;5'UTR;5'UTR;5'UTR	chr2:65294865-65295335	3								CEP68	CEP68	5'UTR	TSS1500	CEP68	5'UTR
cg02625968	-0.854775	-1.16393	-0.545617	0.240032	-6.48052	0.000281812	0.0311532	0.930972	chr3	155656364	+	cg02625968	rs140211825	0.0133						OpenSea							TRUE				GMPS	ENST00000496455.1	3'UTR	GMPS	ENST00000496455.1	3'UTR	chr3:155656240-155656450	3						TRUE			GMPS		3'UTR	GMPS	3'UTR
cg02093333	-1.24796	-1.69597	-0.799947	-0.577391	-6.54869	0.000281837	0.0311532	0.941998	chr18	62142192	-	cg02093333								OpenSea																	chr18:62142120-62142290	3
cg24366797	-1.42169	-1.93211	-0.911266	0.341925	-6.54815	0.000281981	0.0311646	0.941496	chr17	55884705	+	cg24366797								OpenSea																	chr17:55884665-55884910	3
cg06737244	-0.87778	-1.19532	-0.56024	0.598183	-6.47928	0.000282157	0.0311795	0.929771	chr11	70455309	+	cg06737244								OpenSea	SHANK2;SHANK2;SHANK2	NR_110766;NM_133266;NM_012309	Body;Body;Body					11:70132725-70133045									chr11:70455105-70455435	3								SHANK2		Body		SHANK2	Body
cg15618908	-1.47134	-1.99967	-0.943014	1.99144	-6.54715	0.000282252	0.0311832	0.940553	chr5	173141761	-	cg15618908								OpenSea							TRUE				CTB-43E15.3;CTB-43E15.3	ENST00000517733.1;ENST00000521128.1	3'UTR;3'UTR	CTB-43E15.3;CTB-43E15.3	ENST00000517733.1;ENST00000521128.1	3'UTR;3'UTR	chr5:173141465-173142115	3						TRUE			CTB-43E15.3		3'UTR	CTB-43E15.3	3'UTR
cg09034971	-0.889714	-1.21159	-0.567834	2.36008	-6.47881	0.000282286	0.0311832	0.92932	chr1	9159766	-	cg09034971	rs72637735	0.105698						OpenSea																	chr1:9159685-9159915	3
cg06909315	-2.13455	-2.90105	-1.36805	-1.16519	-6.54693	0.000282312	0.0311832	0.940344	chr9	139796221	-	cg06909315								OpenSea	TRAF2	NM_021138	Body				TRUE		9:139796173-139797378	Unclassified	TRAF2	ENST00000482854.1	TSS200	TRAF2;TRAF2	ENST00000474950.1;ENST00000482854.1	5'UTR;TSS200	chr9:139795500-139797195	3								TRAF2	TRAF2	Body	5'UTR	TRAF2	Body
cg09446583	1.55713	0.997943	2.11633	-1.11381	6.54648	0.000282434	0.0311921	0.939922	chr2	43398271	-	cg09446583							chr2:43398040-43398276	Island									2:43398234-43398371	Unclassified							chr2:43397825-43398395	3						TRUE
cg24337701	1.78528	1.14407	2.42649	0.251092	6.54557	0.000282681	0.0312125	0.939064	chr8	141275191	+	cg24337701								OpenSea	TRAPPC9;TRAPPC9	NM_001160372;NM_031466	Body;Body					8:141344289-141344374						TRAPPC9	ENST00000521667.1	3'UTR	chr8:141275165-141275515	3						TRUE		TRAPPC9	TRAPPC9	Body	3'UTR	TRAPPC9	Body
cg13546001	-1.19091	-1.61907	-0.762742	-0.513432	-6.53633	0.0002827	0.0312125	0.937524	chr1	193307238	+	cg13546001								OpenSea	LINC01031	NR_125789	Body								RP11-452J13.1	ENST00000420807.1	5'UTR	RP11-452J13.1	ENST00000420807.1	5'UTR			chr1:193307092-193307613	6	chr1:193307020-193307701	6				LINC01031	RP11-452J13.1	Body	5'UTR	LINC01031	Body
cg14005294	0.835169	0.532936	1.1374	-0.892223	6.47697	0.000282796	0.0312186	0.927546	chr9	130640220	+	cg14005294							chr9:130639738-130640143	S Shore	AK1	NM_000476	TSS200								AK1;RP11-203J24.9	ENST00000373176.1;ENST00000476274.2	TSS200;3'UTR	AK1;AK1;RP11-203J24.9;RP11-203J24.9	ENST00000373176.1;ENST00000550992.1;ENST00000476274.2;ENST00000548587.1	TSS200;TSS1500;3'UTR;3'UTR	chr9:130638960-130640295	3						TRUE		AK1	AK1	TSS200	TSS200	AK1	TSS200
cg03181524	-2.30323	-3.13055	-1.47592	-2.18257	-6.54499	0.000282838	0.0312188	0.938516	chr19	39048014	+	cg03181524							chr19:39051804-39052258	N Shelf	RYR1;RYR1	NM_000540;NM_001042723	Body;Body						19:39047946-39048214	Unclassified							chr19:39047985-39048270	3						TRUE		RYR1		Body		RYR1	Body
cg11421182	-1.18452	-1.61052	-0.758526	-1.47299	-6.53392	0.000282899	0.031221	0.936562	chr20	36153479	-	cg11421182							chr20:36156022-36156669	N Shelf	BLCAP;BLCAP;BLCAP;BLCAP;BLCAP	NM_001167821;NM_001167823;NM_001167820;NM_001167822;NM_006698	5'UTR;TSS1500;5'UTR;5'UTR;5'UTR						20:36153184-36153483	Unclassified_Cell_type_specific	BLCAP;BLCAP;BLCAP;BLCAP;BLCAP	ENST00000397135.1;ENST00000397137.1;ENST00000373537.2;ENST00000397131.1;ENST00000467603.1	5'UTR;5'UTR;5'UTR;TSS1500;3'UTR	BLCAP;BLCAP;BLCAP;BLCAP;BLCAP;BLCAP	ENST00000397135.1;ENST00000397137.1;ENST00000445723.1;ENST00000373537.2;ENST00000397131.1;ENST00000467603.1	5'UTR;5'UTR;5'UTR;5'UTR;TSS1500;3'UTR	chr20:36153265-36154055	3						TRUE		BLCAP	BLCAP	5'UTR	5'UTR	BLCAP	5'UTR
cg02917536	-1.33775	-1.81831	-0.857182	-1.06542	-6.54431	0.000283022	0.0312273	0.937878	chr6	149642754	+	cg02917536							chr6:149638018-149639518	S Shelf	TAB2;TAB2;TAB2	NM_001292035;NM_001292034;NM_015093	Body;5'UTR;5'UTR								TAB2;TAB2;TAB2;TAB2	ENST00000461481.1;ENST00000392282.1;ENST00000538427.1;ENST00000367456.1	5'UTR;5'UTR;5'UTR;5'UTR	TAB2;TAB2;TAB2;TAB2	ENST00000461481.1;ENST00000392282.1;ENST00000538427.1;ENST00000367456.1	5'UTR;5'UTR;5'UTR;5'UTR	chr6:149642520-149642910	3								TAB2	TAB2	Body	5'UTR	TAB2	Body
cg20647087	-1.16604	-1.58571	-0.746365	-1.40023	-6.52718	0.000283139	0.0312273	0.934783	chr3	45709608	+	cg20647087								OpenSea	LIMD1	NM_014240	Body								LIMD1	ENST00000465039.1	5'UTR	LIMD1;LIMD1	ENST00000474665.1;ENST00000465039.1	5'UTR;5'UTR	chr3:45709300-45709835	3								LIMD1	LIMD1	Body	5'UTR	LIMD1	Body
cg12785228	-0.988705	-1.34657	-0.63084	2.7777	-6.47568	0.000283151	0.0312273	0.92631	chr2	121071904	+	cg12785228								OpenSea								2:120787811-120788456									chr2:121071860-121072195	3						TRUE
cg23634134	0.952567	0.607782	1.29735	-0.353065	6.47567	0.000283154	0.0312273	0.9263	chr14	21082393	+	cg23634134								OpenSea								14:20152055-20152241									chr14:21081245-21082395	3						TRUE
cg08680239	-1.10544	-1.50411	-0.706767	3.88699	-6.50871	0.000283169	0.0312273	0.931694	chr17	79077745	-	cg08680239							chr17:79077317-79077518	S Shore	BAIAP2;BAIAP2;BAIAP2;BAIAP2	NM_017450;NM_006340;NM_001144888;NM_017451	Body;Body;Body;Body					17:76691591-76692384						BAIAP2;BAIAP2;BAIAP2;BAIAP2	ENST00000576995.1;ENST00000572498.1;ENST00000576225.1;ENST00000572329.1	TSS1500;TSS200;5'UTR;3'UTR			chr17:79072495-79086577	6				TRUE		BAIAP2	BAIAP2	Body	TSS1500	BAIAP2	Body
cg07198775	-1.62537	-2.20932	-1.04142	0.00104953	-6.54364	0.000283206	0.0312273	0.937238	chr7	92439762	-	cg07198775								OpenSea	CDK6;CDK6	NM_001259;NM_001145306	Body;Body						7:92439746-92439902	Promoter_Associated_Cell_type_specific							chr7:92439460-92439870	3								CDK6		Body		CDK6	Body
cg14136086	-1.14424	-1.5564	-0.732076	0.916263	-6.51989	0.000283256	0.0312273	0.933265	chr21	46863924	-	cg14136086							chr21:46859182-46860069	S Shelf	COL18A1	NM_130445	Body					21:45687938-45689052	21:46863802-46864028	Unclassified_Cell_type_specific							chr21:46863765-46864010	3						TRUE		COL18A1		Body		COL18A1	Body
cg20394206	-0.969991	-1.32111	-0.618874	1.99269	-6.47521	0.000283282	0.0312273	0.925857	chr5	14130240	-	cg20394206								OpenSea																			chr5:14128603-14130509	4
cg18811907	1.75606	1.12511	2.387	-3.70402	6.54318	0.00028333	0.0312281	0.936808	chr22	38037190	-	cg18811907							chr22:38035350-38035928	S Shore	SH3BP1;SH3BP1	NM_018957;NM_018957	ExonBnd;Body						22:38036796-38037306	Promoter_Associated	SH3BP1;SH3BP1	ENST00000357436.4;ENST00000495174.1	ExonBnd;TSS200	SH3BP1;SH3BP1;SH3BP1	ENST00000417536.1;ENST00000495174.1;ENST00000469947.1	ExonBnd;TSS200;5'UTR	chr22:38036885-38037315	3								SH3BP1	SH3BP1	ExonBnd	ExonBnd	SH3BP1	ExonBnd
cg27643697	-1.20939	-1.6441	-0.774687	0.74944	-6.53967	0.000283445	0.0312363	0.935917	chr8	123997804	+	cg27643697								OpenSea											RP11-557C18.4;RP11-557C18.4	ENST00000559049.1;ENST00000559049.1	1stExon;3'UTR	RP11-557C18.4;RP11-557C18.4	ENST00000559049.1;ENST00000559049.1	1stExon;3'UTR	chr8:123997660-123997855	3									RP11-557C18.4		1stExon	RP11-557C18.4	1stExon
cg14685948	-0.987117	-1.3445	-0.629738	0.0599005	-6.47408	0.000283596	0.0312451	0.924764	chr10	71608654	-	cg14685948								OpenSea	COL13A1;COL13A1;COL13A1;COL13A1;COL13A1;COL13A1;COL13A1;COL13A1;COL13A1;COL13A1;COL13A1;COL13A1;COL13A1;COL13A1;COL13A1;COL13A1;COL13A1;COL13A1;COL13A1;COL13A1	NM_080798;NM_080809;NM_080800;NM_080811;NM_080810;NM_080799;NM_080813;NM_005203;NM_080815;NM_080807;NM_080801;NM_080808;NM_080814;NM_080802;NM_080812;NM_080805;NM_080806;NM_080804;NM_080803;NM_001130103	Body;Body;Body;Body;Body;Body;Body;Body;Body;Body;Body;Body;Body;Body;Body;Body;Body;Body;Body;Body				TRUE							COL13A1	ENST00000468907.1	5'UTR	chr10:71608425-71608755	3						TRUE		COL13A1	COL13A1	Body	5'UTR	COL13A1	Body
cg13426221	-0.927987	-1.26396	-0.592014	-0.683248	-6.47404	0.000283606	0.0312451	0.92473	chr14	106496072	-	cg13426221								OpenSea											IGHV2-5	ENST00000390597.2	TSS1500	IGHV2-5	ENST00000390597.2	TSS1500											IGHV2-5		TSS1500	IGHV2-5	TSS1500
cg26501671	-1.03101	-1.40387	-0.658151	0.480083	-6.48428	0.00028371	0.0312476	0.926126	chr11	124406358	-	cg26501671								OpenSea							TRUE														chr11:124406265-124406953	6		TRUE
cg02429813	-1.11501	-1.51714	-0.712877	0.0283704	-6.50934	0.000283733	0.0312476	0.930177	chr6	30655745	-	cg02429813							chr6:30655116-30655401	S Shore	PPP1R18;PPP1R18	NM_001134870;NM_133471	TSS1500;TSS200						6:30655477-30656126	Promoter_Associated	PPP1R18;PPP1R18;PPP1R18	ENST00000488324.1;ENST00000399199.3;ENST00000274853.3	TSS1500;TSS1500;TSS200	PPP1R18;PPP1R18;PPP1R18;PPP1R18	ENST00000467662.1;ENST00000488324.1;ENST00000399199.3;ENST00000274853.3	TSS1500;TSS1500;TSS1500;TSS200	chr6:30655605-30656215	3								PPP1R18	PPP1R18	TSS1500	TSS1500	PPP1R18	TSS1500
cg13688599	-1.016	-1.38365	-0.648347	1.82983	-6.47883	0.000283752	0.0312476	0.925107	chr20	2670413	+	cg13688599							chr20:2672904-2674698	N Shelf																	chr20:2670285-2670535	3
cg02683838	-0.885283	-1.20586	-0.564706	-1.19353	-6.47274	0.00028397	0.0312672	0.923468	chr3	119357820	-	cg02683838								OpenSea					chr3:119357693-119357693				3:119357511-119358031	Unclassified_Cell_type_specific				POPDC2	ENST00000495362.1	3'UTR	chr3:119357540-119358075	3									POPDC2		3'UTR	POPDC2	3'UTR
cg15240253	-1.49027	-2.02594	-0.9546	0.653931	-6.54048	0.000284064	0.0312682	0.934268	chr14	93192682	+	cg15240253	rs1242109	0.012785						OpenSea	LGMN;LGMN	NM_001008530;NM_005606	Body;Body		chr14:93192576-93192576									LGMN	ENST00000557694.1	3'UTR	chr14:93192540-93193455	3								LGMN	LGMN	Body	3'UTR	LGMN	Body
cg24899749	-1.2779	-1.73724	-0.818558	1.67683	-6.5404	0.000284088	0.0312682	0.934186	chr2	89444118	-	cg24899749	rs72848962	0.128545						OpenSea											IGKV3-20	ENST00000492167.1	TSS1500	IGKV3-20	ENST00000492167.1	TSS1500											IGKV3-20		TSS1500	IGKV3-20	TSS1500
cg09786210	-2.19878	-2.98914	-1.40842	-3.53976	-6.54034	0.000284104	0.0312682	0.934131	chr11	75293799	+	cg09786210	rs17134125	0.047091					chr11:75294067-75294815	N Shore									11:75293372-75294748	Unclassified_Cell_type_specific	CTD-2530H12.4	ENST00000527803.1	TSS1500	CTD-2530H12.4	ENST00000527803.1	TSS1500	chr11:75293445-75293895	3									CTD-2530H12.4		TSS1500	CTD-2530H12.4	TSS1500
cg03155245	-1.43574	-1.95183	-0.919648	0.631733	-6.5402	0.000284143	0.0312682	0.933997	chr7	111544122	+	cg03155245								OpenSea	DOCK4	NM_014705	Body								DOCK4	ENST00000476846.1	3'UTR	DOCK4	ENST00000476846.1	3'UTR	chr7:111543900-111544135	3								DOCK4	DOCK4	Body	3'UTR	DOCK4	Body
cg14700971	-1.76194	-2.39533	-1.12854	0.856872	-6.5397	0.000284277	0.031278	0.933533	chr19	17561195	+	cg14700971							chr19:17558917-17559679	S Shore																	chr19:17561120-17561475	3
cg27024709	1.89713	1.21512	2.57914	-3.77274	6.53957	0.000284314	0.031278	0.933405	chr6	74406240	-	cg27024709							chr6:74405600-74406021	S Shore	LOC101928489;CD109;CD109;CD109	NR_110889;NM_001159588;NM_001159587;NM_133493	TSS1500;Body;Body;Body						6:74405339-74406241	Unclassified	RP11-553A21.3	ENST00000428865.1	TSS1500	RP11-553A21.3	ENST00000428865.1	TSS1500	chr6:74406200-74406375	3								LOC101928489	RP11-553A21.3	TSS1500	TSS1500	LOC101928489	TSS1500
cg05435504	-0.836595	-1.13962	-0.533572	2.63588	-6.47111	0.000284423	0.0312818	0.9219	chr12	49251596	-	cg05435504								OpenSea	RND1	NM_014470	3'UTR								RND1	ENST00000309739.5	3'UTR	RND1;RND1	ENST00000550607.1;ENST00000548445.1	3'UTR;1stExon					chr12:49250976-49252192	6				RND1	RND1	3'UTR	3'UTR	RND1	3'UTR
cg20761905	-0.826919	-1.12644	-0.527396	1.68592	-6.47101	0.000284451	0.0312818	0.921806	chr11	4787011	+	cg20761905								OpenSea											MMP26;MMP26	ENST00000380390.1;ENST00000477339.1	TSS1500;5'UTR	MMP26;MMP26	ENST00000380390.1;ENST00000477339.1	TSS1500;5'UTR											MMP26		TSS1500	MMP26	TSS1500
cg03676485	-1.76043	-2.39335	-1.12751	1.66351	-6.53899	0.000284471	0.0312818	0.932863	chr7	2563816	+	cg03676485							chr7:2563610-2564056	Island	LFNG;LFNG;LFNG;LFNG	NM_001166355;NM_001040167;NM_001040168;NM_002304	Body;Body;Body;Body				TRUE	7:2530196-2531810	7:2563770-2564203	Unclassified_Cell_type_specific				LFNG	ENST00000493850.1	5'UTR	chr7:2563125-2564035	3						TRUE		LFNG	LFNG	Body	5'UTR	LFNG	Body
cg27108986	-0.844589	-1.15054	-0.538634	1.34844	-6.47033	0.000284641	0.0312925	0.921149	chr5	148230940	+	cg27108986								OpenSea																					chr5:148230312-148231339	4
cg01459845	-2.21544	-3.01207	-1.4188	-1.36485	-6.53797	0.000284751	0.0312925	0.931895	chr3	69255721	-	cg01459845								OpenSea	FRMD4B	NM_015123	Body		chr3:69255559-69255559									FRMD4B;FRMD4B;FRMD4B	ENST00000483668.1;ENST00000487751.1;ENST00000470070.2	3'UTR;3'UTR;3'UTR	chr3:69255540-69255810	3								FRMD4B	FRMD4B	Body	3'UTR	FRMD4B	Body
cg11789534	1.74637	1.11838	2.37436	0.807036	6.53769	0.000284828	0.0312925	0.931631	chr22	37655614	-	cg11789534							chr22:37655605-37655839	Island							TRUE	22:35985552-35985761	22:37655539-37657252	Unclassified							chr22:37655605-37655910	3						TRUE
cg26993334	-1.459	-1.98366	-0.934339	-1.01289	-6.53763	0.000284844	0.0312925	0.931575	chr2	69281647	+	cg26993334								OpenSea	ANTXR1;ANTXR1;ANTXR1	NM_018153;NM_053034;NM_032208	Body;Body;Body											ANTXR1	ENST00000463335.1	5'UTR	chr2:69281580-69281875	3								ANTXR1	ANTXR1	Body	5'UTR	ANTXR1	Body
cg00342214	-0.906657	-1.23513	-0.57818	-0.0774448	-6.46959	0.000284848	0.0312925	0.920434	chr11	126787964	+	cg00342214	rs7927568	0.020353						OpenSea	KIRREL3;KIRREL3;KIRREL3	NM_032531;NM_001301097;NM_001161707	Body;Body;Body						11:126787900-126788099	Unclassified_Cell_type_specific	KIRREL3	ENST00000533026.2	3'UTR	KIRREL3;KIRREL3;KIRREL3	ENST00000533026.2;ENST00000547738.1;ENST00000549874.1	3'UTR;3'UTR;3'UTR	chr11:126787405-126787995	3								KIRREL3	KIRREL3	Body	3'UTR	KIRREL3	Body
cg17993419	-0.844804	-1.15089	-0.538715	1.19069	-6.46914	0.000284974	0.0312925	0.919998	chr6	125364093	-	cg17993419	rs115215221	0.025195						OpenSea	RNF217	NM_152553	Body				TRUE				RNF217;RNF217	ENST00000454842.2;ENST00000368414.2	5'UTR;5'UTR	RNF217;RNF217	ENST00000454842.2;ENST00000368414.2	5'UTR;5'UTR								TRUE		RNF217	RNF217	Body	5'UTR	RNF217	Body
cg05525455	-1.29816	-1.76502	-0.831305	-0.0648956	-6.53713	0.000284979	0.0312925	0.93111	chr11	128835715	-	cg05525455								OpenSea	ARHGAP32;ARHGAP32	NM_014715;NM_001142685	3'UTR;3'UTR								ARHGAP32	ENST00000310343.8	3'UTR	ARHGAP32	ENST00000310343.8	3'UTR			chr11:128835303-128835887	5	chr11:128835307-128835820	3				ARHGAP32	ARHGAP32	3'UTR	3'UTR	ARHGAP32	3'UTR
cg10390473	-1.12477	-1.53056	-0.718977	1.95267	-6.508	0.00028499	0.0312925	0.926359	chr4	164775263	-	cg10390473								OpenSea	MARCH1	NM_001166373	Body				TRUE		4:164775203-164775331	Unclassified_Cell_type_specific	MARCH1	ENST00000274056.7	1stExon	MARCH1;MARCH1;MARCH1	ENST00000274056.7;ENST00000510696.1;ENST00000503104.1	1stExon;3'UTR;3'UTR								TRUE		MARCH1	MARCH1	Body	1stExon	MARCH1	Body
cg12232463	-0.973944	-1.32683	-0.621057	-0.42083	-6.469	0.000285011	0.0312925	0.91987	chr2	100926650	+	cg12232463								OpenSea	LONRF2	NM_198461	Body								LONRF2	ENST00000409647.1	TSS1500	LONRF2	ENST00000409647.1	TSS1500	chr2:100926520-100926690	3					TRUE	TRUE		LONRF2	LONRF2	Body	TSS1500	LONRF2	Body
cg15560912	-1.44853	-1.96948	-0.927581	-0.708252	-6.53695	0.00028503	0.0312925	0.930933	chr4	169490924	-	cg15560912								OpenSea	PALLD;PALLD	NM_001166108;NM_016081	Body;Body								PALLD	ENST00000335742.7	5'UTR	PALLD	ENST00000335742.7	5'UTR	chr4:169490760-169490995	3								PALLD	PALLD	Body	5'UTR	PALLD	Body
cg25007761	-1.84138	-2.50361	-1.17914	0.111275	-6.53688	0.000285049	0.0312925	0.930869	chr11	129836439	+	cg25007761								OpenSea	PRDM10;PRDM10	NM_020228;NM_199437	5'UTR;5'UTR								PRDM10	ENST00000358825.5	5'UTR	PRDM10;PRDM10;PRDM10	ENST00000531431.1;ENST00000527581.1;ENST00000358825.5	5'UTR;5'UTR;5'UTR	chr11:129836220-129836575	3								PRDM10	PRDM10	5'UTR	5'UTR	PRDM10	5'UTR
cg02064336	-1.20716	-1.64148	-0.772846	2.30269	-6.53335	0.000285058	0.0312925	0.930274	chr3	133167025	+	cg02064336								OpenSea	BFSP2	NM_003571	Body								BFSP2;RP11-91K8.1	ENST00000511434.1;ENST00000515542.1	TSS1500;3'UTR	BFSP2;RP11-91K8.1	ENST00000511434.1;ENST00000515542.1	TSS1500;3'UTR	chr3:133167005-133167195	3								BFSP2	BFSP2	Body	TSS1500	BFSP2	Body
cg12903966	-1.56982	-2.13443	-1.00521	-0.120744	-6.53644	0.00028517	0.0313003	0.930452	chr5	77663603	+	cg12903966								OpenSea	SCAMP1;SCAMP1;SCAMP1	NR_110885;NM_004866;NM_001290229	Body;Body;Body								SCAMP1	ENST00000510030.1	5'UTR	SCAMP1;SCAMP1;SCAMP1;SCAMP1;SCAMP1;SCAMP1;SCAMP1	ENST00000511551.1;ENST00000510030.1;ENST00000538629.1;ENST00000339292.4;ENST00000508271.2;ENST00000509998.1;ENST00000502681.2	5'UTR;5'UTR;5'UTR;5'UTR;5'UTR;5'UTR;5'UTR	chr5:77663520-77663695	3								SCAMP1	SCAMP1	Body	5'UTR	SCAMP1	Body
cg20306446	-1.55429	-2.11336	-0.995223	0.136656	-6.53598	0.000285296	0.0313096	0.930018	chr13	39566222	-	cg20306446	rs9576678	0.186961						OpenSea	STOML3;STOML3	NM_145286;NM_001144033	TSS1500;TSS1500								STOML3;STOML3	ENST00000423210.1;ENST00000379631.4	TSS1500;TSS1500	STOML3;STOML3	ENST00000423210.1;ENST00000379631.4	TSS1500;TSS1500										STOML3	STOML3	TSS1500	TSS1500	STOML3	TSS1500
cg03043804	-0.868664	-1.18347	-0.553862	3.0483	-6.46776	0.00028536	0.031312	0.918665	chr14	96152706	+	cg03043804	rs11160284	0.415331						OpenSea	TCL1B;TCL1B	NM_199206;NM_004918	TSS200;TSS200				TRUE				TCL1B;RP11-1070N10.6	ENST00000340722.6;ENST00000461160.1	TSS200;5'UTR	TCL1B;TCL1B;RP11-1070N10.6;RP11-1070N10.6	ENST00000340722.6;ENST00000464815.1;ENST00000461160.1;ENST00000553913.1	TSS200;TSS200;5'UTR;5'UTR	chr14:96152565-96152855	3						TRUE		TCL1B	TCL1B	TSS200	TSS200	TCL1B	TSS200
cg22358346	1.525	0.976432	2.07357	-0.298738	6.53556	0.000285411	0.031312	0.929621	chr15	50979930	-	cg22358346							chr15:50978343-50979199	S Shore	TRPM7;TRPM7	NM_001301212;NM_017672	TSS1500;TSS1500								TRPM7;TRPM7	ENST00000560955.1;ENST00000313478.7	TSS1500;TSS1500	TRPM7;TRPM7	ENST00000560955.1;ENST00000313478.7	TSS1500;TSS1500					chr15:50977273-50980336	6				TRPM7	TRPM7	TSS1500	TSS1500	TRPM7	TSS1500
cg26472922	-0.891171	-1.21415	-0.568196	-1.03356	-6.46742	0.000285455	0.031312	0.918337	chr2	139803256	+	cg26472922								OpenSea							TRUE										chr2:139803165-139803370	3						TRUE
cg10168457	1.02667	0.654969	1.39836	-1.3615	6.47684	0.000285483	0.031312	0.919826	chr17	79882876	-	cg10168457							chr17:79884679-79887084	N Shore	MAFG;MAFG	NM_032711;NM_002359	TSS1500;5'UTR						17:79882474-79883008	Unclassified_Cell_type_specific	MAFG;MAFG	ENST00000357736.4;ENST00000392366.3	5'UTR;TSS1500	MAFG;MAFG;MAFG	ENST00000574686.1;ENST00000357736.4;ENST00000392366.3	5'UTR;5'UTR;TSS1500	chr17:79882745-79883035	3						TRUE		MAFG	MAFG	TSS1500	5'UTR	MAFG	TSS1500
cg11720658	1.59528	1.0214	2.16917	-1.98909	6.53515	0.000285522	0.031312	0.929241	chr2	181846658	+	cg11720658							chr2:181844791-181845514	S Shore	UBE2E3;UBE2E3;UBE2E3;UBE2E3	NM_001278555;NM_182678;NM_006357;NM_001278554	5'UTR;5'UTR;5'UTR;5'UTR								UBE2E3;UBE2E3;UBE2E3;UBE2E3;UBE2E3;UBE2E3;UBE2E3	ENST00000409596.1;ENST00000410114.1;ENST00000392415.2;ENST00000414657.2;ENST00000410062.2;ENST00000409513.1;ENST00000409247.1	TSS200;5'UTR;5'UTR;5'UTR;5'UTR;5'UTR;5'UTR	UBE2E3;UBE2E3;UBE2E3;UBE2E3;UBE2E3;UBE2E3;UBE2E3;UBE2E3;UBE2E3;UBE2E3;UBE2E3	ENST00000467193.1;ENST00000409596.1;ENST00000430956.1;ENST00000410114.1;ENST00000411535.1;ENST00000392415.2;ENST00000414657.2;ENST00000410062.2;ENST00000409513.1;ENST00000426294.1;ENST00000409247.1	TSS200;TSS200;5'UTR;5'UTR;5'UTR;5'UTR;5'UTR;5'UTR;5'UTR;5'UTR;5'UTR	chr2:181846000-181846690	3								UBE2E3	UBE2E3	5'UTR	TSS200	UBE2E3	5'UTR
cg22059149	1.37873	0.882718	1.87474	-4.15805	6.53477	0.000285628	0.0313192	0.928875	chr1	11863596	-	cg22059149							chr1:11865462-11866566	N Shore	MTHFR	NM_005957	5'UTR				TRUE		1:11863155-11864064	Promoter_Associated_Cell_type_specific	MTHFR;MTHFR;MTHFR;MTHFR	ENST00000376590.3;ENST00000376592.1;ENST00000376583.3;ENST00000376585.1	5'UTR;TSS1500;TSS200;5'UTR	MTHFR;MTHFR;MTHFR;MTHFR;MTHFR;MTHFR;MTHFR;MTHFR;MTHFR	ENST00000413656.1;ENST00000431243.1;ENST00000418034.1;ENST00000376590.3;ENST00000376486.2;ENST00000423400.1;ENST00000376592.1;ENST00000376583.3;ENST00000376585.1	5'UTR;5'UTR;5'UTR;5'UTR;5'UTR;5'UTR;TSS1500;TSS200;5'UTR	chr1:11863525-11863930	3								MTHFR	MTHFR	5'UTR	5'UTR	MTHFR	5'UTR
cg12274657	-1.00456	-1.36861	-0.640505	-1.05419	-6.46814	0.000285683	0.0313207	0.917808	chr1	101588540	+	cg12274657								OpenSea																			chr1:101588043-101589138	6
cg07076957	-0.866349	-1.18038	-0.55232	-0.955053	-6.46638	0.000285746	0.0313231	0.917336	chr20	17189701	+	cg07076957								OpenSea											U1	ENST00000458943.1	TSS200	U1	ENST00000458943.1	TSS200											U1		TSS200	U1	TSS200
cg08406480	-1.48276	-2.01625	-0.949275	-0.464919	-6.53415	0.000285796	0.0313242	0.928296	chr9	75058896	+	cg08406480								OpenSea									9:75058747-75059106	Unclassified							chr9:75058865-75059150	3
cg10288307	-1.27708	-1.73658	-0.817571	1.77379	-6.53385	0.000285879	0.0313287	0.928012	chr7	157563602	-	cg10288307							chr7:157560974-157561195	S Shelf	PTPRN2;PTPRN2;PTPRN2	NM_002847;NM_130842;NM_130843	Body;Body;Body																chr7:157560946-157563756	6				TRUE		PTPRN2		Body		PTPRN2	Body
cg01136460	-1.47966	-2.0121	-0.947231	-3.86113	-6.53341	0.000285999	0.0313325	0.927599	chr1	28383024	-	cg01136460								OpenSea	EYA3;EYA3;EYA3;EYA3;EYA3	NR_104214;NM_001282562;NM_001282561;NM_001990;NM_001282560	Body;5'UTR;Body;Body;Body								EYA3;EYA3;EYA3;EYA3	ENST00000471498.1;ENST00000436342.2;ENST00000373864.1;ENST00000545175.1	3'UTR;5'UTR;5'UTR;5'UTR	EYA3;EYA3;EYA3;EYA3	ENST00000471498.1;ENST00000436342.2;ENST00000373864.1;ENST00000545175.1	3'UTR;5'UTR;5'UTR;5'UTR			chr1:28382450-28384445	6	chr1:28382671-28383132	3				EYA3	EYA3	Body	3'UTR	EYA3	Body
cg21726551	1.22613	0.784908	1.66735	-1.95527	6.53315	0.000286073	0.0313325	0.927345	chr12	131590460	+	cg21726551								OpenSea	GPR133	NM_198827	Body					12:130156291-130156559	12:131590218-131590905	Unclassified_Cell_type_specific				GPR133;GPR133	ENST00000536988.1;ENST00000446583.2	5'UTR;5'UTR	chr12:131590385-131590935	3						TRUE		GPR133	GPR133	Body	5'UTR	GPR133	Body
cg08151534	-1.34068	-1.82312	-0.858237	1.9623	-6.53315	0.000286073	0.0313325	0.927345	chr9	128257743	-	cg08151534								OpenSea	MAPKAP1;MAPKAP1;MAPKAP1;MAPKAP1;MAPKAP1	NM_001006621;NM_001006620;NM_024117;NM_001006619;NM_001006617	Body;Body;Body;Body;Body								MAPKAP1	ENST00000373505.3	3'UTR	MAPKAP1;MAPKAP1	ENST00000496063.1;ENST00000373505.3	3'UTR;3'UTR	chr9:128257480-128257835	3								MAPKAP1	MAPKAP1	Body	3'UTR	MAPKAP1	Body
cg13109634	-1.03472	-1.40935	-0.660093	0.400661	-6.47736	0.0002861	0.0313325	0.918152	chr14	103256021	+	cg13109634								OpenSea	TRAF3;TRAF3;TRAF3;TRAF3	NM_003300;NM_145726;NM_145725;NM_001199427	5'UTR;5'UTR;5'UTR;5'UTR								snoU13;TRAF3;TRAF3;TRAF3;TRAF3	ENST00000459024.1;ENST00000560371.1;ENST00000347662.4;ENST00000392745.2;ENST00000539721.1	TSS200;5'UTR;5'UTR;5'UTR;5'UTR	snoU13;TRAF3;TRAF3;TRAF3;TRAF3;TRAF3	ENST00000459024.1;ENST00000560371.1;ENST00000347662.4;ENST00000392745.2;ENST00000539721.1;ENST00000560463.1	TSS200;5'UTR;5'UTR;5'UTR;5'UTR;5'UTR										TRAF3	snoU13	5'UTR	TSS200	TRAF3	5'UTR
cg20863321	-1.41593	-1.92546	-0.906396	-0.9106	-6.53298	0.000286118	0.0313325	0.927192	chr2	242250819	+	cg20863321							chr2:242254299-242256026	N Shelf	HDLBP	NM_005336	5'UTR						2:242250807-242251018	Promoter_Associated	HDLBP;HDLBP	ENST00000391976.2;ENST00000310931.4	5'UTR;5'UTR	HDLBP;HDLBP;HDLBP;HDLBP;HDLBP;HDLBP;HDLBP;HDLBP;HDLBP	ENST00000462130.1;ENST00000441124.1;ENST00000391976.2;ENST00000413241.1;ENST00000428482.1;ENST00000420451.1;ENST00000310931.4;ENST00000425989.1;ENST00000496569.1	3'UTR;5'UTR;5'UTR;5'UTR;5'UTR;5'UTR;5'UTR;5'UTR;3'UTR	chr2:242250720-242250975	3						TRUE		HDLBP	HDLBP	5'UTR	3'UTR	HDLBP	5'UTR
cg02588451	1.54227	0.987241	2.09731	0.852683	6.53259	0.000286224	0.0313397	0.926825	chr1	226847467	+	cg02588451								OpenSea	ITPKB-IT1;ITPKB	NR_103784;NM_002221	Body;Body								ITPKB-IT1	ENST00000412918.1	3'UTR	ITPKB-IT1;ITPKB-IT1	ENST00000443422.1;ENST00000412918.1	TSS200;3'UTR										ITPKB-IT1	ITPKB-IT1	Body	TSS200	ITPKB-IT1	Body
cg08821747	-1.11549	-1.51835	-0.712631	1.37147	-6.50058	0.000286373	0.0313511	0.921202	chr4	39641752	+	cg08821747							chr4:39640156-39640923	S Shore	C4orf34	NM_174921	TSS1500						4:39641663-39641778	Promoter_Associated	C4orf34;C4orf34;RP11-539G18.2;RP11-539G18.2;RP11-539G18.2	ENST00000511809.1;ENST00000295958.4;ENST00000529094.1;ENST00000533736.1;ENST00000532680.1	TSS1500;TSS1500;5'UTR;5'UTR;5'UTR	C4orf34;C4orf34;C4orf34;C4orf34;RP11-539G18.2;RP11-539G18.2;RP11-539G18.2	ENST00000507613.1;ENST00000511809.1;ENST00000505729.1;ENST00000295958.4;ENST00000529094.1;ENST00000533736.1;ENST00000532680.1	TSS1500;TSS1500;TSS1500;TSS1500;5'UTR;5'UTR;5'UTR	chr4:39641705-39641995	3						TRUE		C4orf34	C4orf34	TSS1500	TSS1500	C4orf34	TSS1500
cg10901383	-1.25856	-1.71153	-0.805581	0.395229	-6.53192	0.00028641	0.0313511	0.926187	chr12	57406900	-	cg10901383								OpenSea	TAC3	NM_013251	Body						12:57406517-57407266	Unclassified							chr12:57406625-57407035	3						TRUE		TAC3		Body		TAC3	Body
cg18506018	-1.48952	-2.02563	-0.953404	0.899974	-6.53177	0.000286451	0.0313511	0.926048	chr19	44285974	+	cg18506018								OpenSea	KCNN4	NM_002250	TSS1500								KCNN4;KCNN4	ENST00000407385.2;ENST00000262888.3	TSS1500;TSS1500	KCNN4;KCNN4	ENST00000407385.2;ENST00000262888.3	TSS1500;TSS1500	chr19:44285805-44286235	3						TRUE		KCNN4	KCNN4	TSS1500	TSS1500	KCNN4	TSS1500
cg00808555	0.92039	0.586586	1.25419	-0.0901089	6.46278	0.000286756	0.031369	0.913863	chr17	37323734	+	cg00808555							chr17:37321482-37322099	S Shore	ARL5C	NM_001143968	TSS1500								ARL5C;ARL5C	ENST00000444555.1;ENST00000269586.6	TSS1500;TSS1500	ARL5C;ARL5C	ENST00000444555.1;ENST00000269586.6	TSS1500;TSS1500	chr17:37323105-37324135	3						TRUE		ARL5C	ARL5C	TSS1500	TSS1500	ARL5C	TSS1500
cg17886654	-1.28678	-1.75001	-0.823539	0.512354	-6.53045	0.000286814	0.031369	0.924803	chr10	90683002	+	cg17886654								OpenSea	STAMBPL1	NM_020799	3'UTR								STAMBPL1	ENST00000371926.3	3'UTR	STAMBPL1	ENST00000371926.3	3'UTR								TRUE		STAMBPL1	STAMBPL1	3'UTR	3'UTR	STAMBPL1	3'UTR
cg27208925	1.29585	0.829344	1.76235	0.590367	6.53044	0.000286818	0.031369	0.92479	chr16	85937106	+	cg27208925								OpenSea	IRF8	NM_002163	Body			CDMR			16:85937082-85937400	Unclassified_Cell_type_specific				IRF8;IRF8	ENST00000564056.1;ENST00000570088.1	5'UTR;5'UTR			chr16:85935335-85938152	6	chr16:85931961-85958021	6		TRUE		IRF8	IRF8	Body	5'UTR	IRF8	Body
cg04083145	-1.91475	-2.60405	-1.22544	-0.403644	-6.53043	0.00028682	0.031369	0.924783	chr17	64028625	-	cg04083145								OpenSea	CEP112;CEP112	NM_001199165;NM_001302891	Body;Body														chr17:64028405-64028735	3								CEP112		Body		CEP112	Body
cg11800342	-0.961961	-1.31086	-0.613065	-0.109217	-6.4625	0.000286837	0.031369	0.913587	chr9	113699234	+	cg11800342								OpenSea	LPAR1;LPAR1	NM_001401;NM_057159	Body;Body														chr9:113699085-113699375	3								LPAR1		Body		LPAR1	Body
cg08589600	-1.10481	-1.50405	-0.705568	-2.96458	-6.49584	0.00028686	0.031369	0.919041	chr5	126649737	+	cg08589600								OpenSea	MEGF10;MEGF10;MEGF10;MEGF10	NM_001256545;NM_001308121;NM_032446;NM_001308119	5'UTR;5'UTR;5'UTR;5'UTR						5:126649074-126650347	Unclassified	MEGF10;MEGF10;MEGF10;MEGF10	ENST00000503335.2;ENST00000508365.1;ENST00000418761.2;ENST00000274473.6	5'UTR;5'UTR;5'UTR;5'UTR	MEGF10;MEGF10;MEGF10;MEGF10	ENST00000503335.2;ENST00000508365.1;ENST00000418761.2;ENST00000274473.6	5'UTR;5'UTR;5'UTR;5'UTR	chr5:126649600-126649855	3								MEGF10	MEGF10	5'UTR	5'UTR	MEGF10	5'UTR
cg22970595	-1.52652	-2.07611	-0.976921	-0.102744	-6.52981	0.000286991	0.0313748	0.924199	chr3	141652645	+	cg22970595								OpenSea																	chr3:141652565-141653015	3
cg24668736	1.11495	0.712144	1.51776	-3.46073	6.49825	0.000286995	0.0313748	0.919052	chr8	65490184	+	cg24668736							chr8:65491083-65491319	N Shore	LOC401463	NR_015374	TSS1500			RDMR		8:65652201-65652766	8:65489740-65490289	Unclassified_Cell_type_specific	RP11-21C4.1	ENST00000520834.1	TSS1500	RP11-21C4.1;RP11-21C4.1	ENST00000517909.1;ENST00000520834.1	3'UTR;TSS1500	chr8:65489340-65490315	3						TRUE		LOC401463	RP11-21C4.1	TSS1500	3'UTR	LOC401463	TSS1500
cg19824089	-0.927146	-1.26346	-0.590831	-0.121761	-6.46161	0.000287087	0.0313765	0.912728	chr6	160882615	+	cg19824089								OpenSea																					chr6:160882509-160882947	3
cg17311132	-1.5274	-2.07734	-0.977453	-1.71402	-6.52944	0.000287093	0.0313765	0.923849	chr12	88693546	-	cg17311132								OpenSea							TRUE										chr12:88693345-88693815	3						TRUE
cg18956355	0.877831	0.559395	1.19627	1.51856	6.46141	0.000287142	0.0313765	0.912539	chr17	63534340	+	cg18956355							chr17:63534228-63534626	Island	AXIN2	NM_004655	Body			CDMR		17:60963396-60965069	17:63533918-63535455	Unclassified_Cell_type_specific									chr17:63532803-63535772	6	chr17:63523262-63541584	6		TRUE		AXIN2		Body		AXIN2	Body
cg14314661	-1.35128	-1.83784	-0.864727	-0.391043	-6.52914	0.000287177	0.0313765	0.923561	chr10	81026703	-	cg14314661								OpenSea	ZMIZ1	NM_020338	Body		chr10:81025991-81025991		TRUE		10:81026577-81026870	Promoter_Associated_Cell_type_specific				ZMIZ1	ENST00000472035.1	5'UTR	chr10:81025925-81026715	3								ZMIZ1	ZMIZ1	Body	5'UTR	ZMIZ1	Body
cg25652742	1.40972	0.902103	1.91734	-0.442703	6.52887	0.000287249	0.0313765	0.923314	chr2	240152334	+	cg25652742							chr2:240153476-240153792	N Shore	HDAC4	NM_006037	Body					2:239817059-239817520	2:240152201-240153368	Promoter_Associated_Cell_type_specific	HDAC4	ENST00000456922.2	5'UTR	HDAC4;HDAC4;HDAC4;HDAC4;HDAC4	ENST00000463007.1;ENST00000493582.1;ENST00000535493.1;ENST00000456922.2;ENST00000496347.1	3'UTR;3'UTR;3'UTR;5'UTR;3'UTR	chr2:240152025-240152355	3						TRUE		HDAC4	HDAC4	Body	3'UTR	HDAC4	Body
cg16172301	-1.79573	-2.44234	-1.14911	-0.824286	-6.52885	0.000287257	0.0313765	0.923287	chr12	112901512	+	cg16172301								OpenSea	PTPN11;PTPN11	NM_080601;NM_002834	Body;Body														chr12:112901305-112901655	3								PTPN11		Body		PTPN11	Body
cg08567142	1.40961	0.902009	1.9172	-1.92857	6.52862	0.00028732	0.0313789	0.923072	chr10	71087924	-	cg08567142								OpenSea	HK1;HK1;HK1;HK1;HK1	NM_033500;NM_000188;NM_033498;NM_033497;NM_033496	Body;Body;Body;Body;Body			DMR		10:70757923-70758101	10:71087231-71088035	Unclassified_Cell_type_specific				HK1;HK1;HK1;HK1;HK1	ENST00000493591.1;ENST00000464803.1;ENST00000483077.1;ENST00000476368.1;ENST00000483054.1	5'UTR;5'UTR;5'UTR;5'UTR;5'UTR	chr10:71087780-71088075	3						TRUE		HK1	HK1	Body	5'UTR	HK1	Body
cg09357417	-1.17634	-1.60054	-0.752144	-0.389968	-6.51584	0.000287422	0.0313826	0.920712	chr3	29108748	-	cg09357417								OpenSea																	chr3:29108580-29108850	3
cg00130947	-0.937262	-1.27732	-0.597205	-0.99775	-6.46023	0.000287476	0.0313826	0.911397	chr6	129677367	-	cg00130947								OpenSea	LAMA2;LAMA2	NM_001079823;NM_000426	Body;Body				TRUE				RP11-73O6.4	ENST00000563385.1	5'UTR	RP11-73O6.4	ENST00000563385.1	5'UTR								TRUE		LAMA2	RP11-73O6.4	Body	5'UTR	LAMA2	Body
cg10882476	-1.66062	-2.25867	-1.06258	-0.236115	-6.52797	0.000287498	0.0313826	0.922461	chr6	47669434	+	cg10882476	rs1023082	0.489673						OpenSea	ADGRF4	NM_153838	5'UTR								GPR115	ENST00000327753.3	5'UTR	GPR115	ENST00000283303.2	5'UTR	chr6:47669145-47669450	3								ADGRF4	GPR115	5'UTR	5'UTR	ADGRF4	5'UTR
cg20119891	-0.947663	-1.29151	-0.603818	-0.676579	-6.45996	0.000287551	0.0313826	0.911138	chr11	27017005	-	cg20119891								OpenSea	FIBIN;FIBIN	NM_203371;NM_203371	1stExon;3'UTR								FIBIN;FIBIN	ENST00000318627.2;ENST00000318627.2	1stExon;3'UTR	FIBIN;FIBIN	ENST00000318627.2;ENST00000318627.2	1stExon;3'UTR	chr11:27017000-27017275	3						TRUE		FIBIN	FIBIN	1stExon	1stExon	FIBIN	1stExon
cg17924971	-1.5597	-2.12142	-0.997978	0.318997	-6.52776	0.000287558	0.0313826	0.922256	chr10	14647753	-	cg17924971							chr10:14645752-14646705	S Shore	FAM107B;FAM107B;FAM107B;FAM107B	NM_001282697;NM_001282696;NM_031453;NM_001282695	TSS1500;TSS1500;Body;5'UTR			RDMR					FAM107B;FAM107B;FAM107B	ENST00000471815.1;ENST00000468747.1;ENST00000378467.4	TSS1500;TSS1500;TSS1500	FAM107B;FAM107B;FAM107B;FAM107B;FAM107B	ENST00000442012.1;ENST00000491458.1;ENST00000471815.1;ENST00000468747.1;ENST00000378467.4	5'UTR;TSS1500;TSS1500;TSS1500;TSS1500			chr10:14645252-14647814	6	chr10:14635923-14648304	6				FAM107B	FAM107B	TSS1500	5'UTR	FAM107B	TSS1500
cg24811432	-0.941916	-1.28369	-0.600144	0.92291	-6.45973	0.000287617	0.0313845	0.910915	chr18	42088538	+	cg24811432								OpenSea	LINC01478	NR_110792	Body																		chr18:42087211-42089356	6				LINC01478		Body		LINC01478	Body
cg17973038	-1.40243	-1.90754	-0.897323	2.17014	-6.5274	0.000287658	0.0313845	0.921916	chr8	99395068	-	cg17973038								OpenSea					chr8:99394987-99394987		TRUE				KB-1458E12.1	ENST00000518704.1	3'UTR	KB-1458E12.1	ENST00000518704.1	3'UTR	chr8:99394860-99395215	3						TRUE			KB-1458E12.1		3'UTR	KB-1458E12.1	3'UTR
cg03217953	1.41609	0.906033	1.92614	1.13001	6.52704	0.000287757	0.0313871	0.921578	chr20	52370216	+	cg03217953								OpenSea							TRUE										chr20:52370000-52370570	3
cg06599925	-0.822414	-1.12085	-0.523977	-1.25363	-6.45916	0.000287776	0.0313871	0.91037	chr4	27250499	-	cg06599925								OpenSea	LOC101929199	NR_125921	Body								RP11-415C15.2	ENST00000512873.1	5'UTR	RP11-415C15.2	ENST00000512873.1	5'UTR	chr4:27250480-27250755	3								LOC101929199	RP11-415C15.2	Body	5'UTR	LOC101929199	Body
cg24275611	1.88065	1.20325	2.55805	-1.48238	6.52686	0.000287807	0.0313871	0.921406	chr10	90612973	+	cg24275611								OpenSea	ANKRD22	NM_144590	TSS1500		chr10:90612844-90612844						ANKRD22	ENST00000371930.4	TSS1500	ANKRD22	ENST00000371930.4	TSS1500	chr10:90612940-90613210	3								ANKRD22	ANKRD22	TSS1500	TSS1500	ANKRD22	TSS1500
cg00887881	-2.13746	-2.9074	-1.36752	-2.5156	-6.52657	0.000287887	0.0313871	0.921135	chr2	242067251	+	cg00887881								OpenSea	PASK;PASK;PASK;PASK;PASK	NM_001252122;NM_001252120;NM_001252119;NM_015148;NM_001252124	Body;Body;Body;Body;Body						2:242067063-242067412	Unclassified				PASK;PASK	ENST00000459710.1;ENST00000493544.1	TSS200;3'UTR	chr2:242067125-242067355	3								PASK	PASK	Body	TSS200	PASK	Body
cg18405169	-1.17302	-1.59619	-0.74985	-1.30844	-6.51284	0.000287901	0.0313871	0.918871	chr19	6670847	+	cg18405169								OpenSea	TNFSF14;TNFSF14	NM_172014;NM_003807	TSS1500;TSS1500								TNFSF14	ENST00000245912.2	TSS1500	TNFSF14	ENST00000245912.2	TSS1500	chr19:6670845-6671370	3								TNFSF14	TNFSF14	TSS1500	TSS1500	TNFSF14	TSS1500
cg02714666	-1.32783	-1.80614	-0.849519	0.007626	-6.52642	0.000287927	0.0313871	0.920998	chr3	16131767	-	cg02714666								OpenSea							TRUE										chr3:16131585-16131995	3						TRUE
cg24526783	-1.60017	-2.1766	-1.02374	-0.869345	-6.52622	0.000287984	0.0313888	0.920803	chr4	88871623	+	cg24526783								OpenSea																			chr4:88871061-88871923	6
cg26935304	-1.99436	-2.71286	-1.27586	-0.111892	-6.52558	0.00028816	0.0313955	0.920203	chr12	76864252	-	cg26935304								OpenSea	OSBPL8;OSBPL8	NM_001003712;NM_020841	5'UTR;Body				TRUE				OSBPL8;OSBPL8	ENST00000393249.2;ENST00000393250.4	5'UTR;5'UTR	OSBPL8;OSBPL8;OSBPL8;OSBPL8	ENST00000393249.2;ENST00000549570.1;ENST00000553139.1;ENST00000393250.4	5'UTR;5'UTR;5'UTR;5'UTR	chr12:76863685-76864330	3						TRUE		OSBPL8	OSBPL8	5'UTR	5'UTR	OSBPL8	5'UTR
cg06708731	-1.58092	-2.1505	-1.01134	2.00006	-6.52528	0.000288245	0.0313955	0.919914	chr9	136501420	+	cg06708731								OpenSea	DBH	NM_000787	TSS200								DBH;DBH	ENST00000393056.2;ENST00000371880.1	TSS200;TSS200	DBH;DBH;DBH	ENST00000393056.2;ENST00000371880.1;ENST00000263611.2	TSS200;TSS200;TSS200			chr9:136497646-136503798	6	chr9:136500943-136502465	4		TRUE		DBH	DBH	TSS200	TSS200	DBH	TSS200
cg16673051	-0.91024	-1.24064	-0.57984	0.953871	-6.45736	0.000288287	0.0313955	0.908625	chr5	111479473	-	cg16673051	rs59486872	0.068202						OpenSea											EPB41L4A	ENST00000507810.1	3'UTR	EPB41L4A	ENST00000507810.1	3'UTR	chr5:111479420-111479730	3									EPB41L4A		3'UTR	EPB41L4A	3'UTR
cg00442137	-1.68307	-2.28947	-1.07666	1.40988	-6.52504	0.00028831	0.0313955	0.919692	chr12	12696129	+	cg00442137								OpenSea	DUSP16	NM_030640	5'UTR								DUSP16	ENST00000228862.2	5'UTR	DUSP16;DUSP16;DUSP16;DUSP16	ENST00000536236.1;ENST00000541207.1;ENST00000539940.1;ENST00000228862.2	3'UTR;5'UTR;5'UTR;5'UTR	chr12:12695940-12696210	3								DUSP16	DUSP16	5'UTR	3'UTR	DUSP16	5'UTR
cg21192635	-0.895019	-1.2199	-0.570138	0.784611	-6.45724	0.000288319	0.0313955	0.908514	chr8	134609441	-	cg21192635	rs7830798	0.255733						OpenSea																			chr8:134609285-134609627	3
cg09681244	-0.906431	-1.23546	-0.5774	-0.94328	-6.4571	0.00028836	0.0313955	0.908376	chr5	121636281	+	cg09681244	rs115233526	0.030843						OpenSea																	chr5:121636160-121636370	3
cg06598622	-1.40806	-1.9154	-0.900723	0.316259	-6.5248	0.000288377	0.0313955	0.919463	chr6	16602568	-	cg06598622								OpenSea	ATXN1;ATXN1	NM_001128164;NM_000332	5'UTR;5'UTR								ATXN1;ATXN1	ENST00000244769.3;ENST00000436367.1	5'UTR;5'UTR	ATXN1;ATXN1;ATXN1;ATXN1	ENST00000244769.3;ENST00000450222.1;ENST00000483591.1;ENST00000473388.1	5'UTR;5'UTR;3'UTR;3'UTR	chr6:16602365-16602610	3								ATXN1	ATXN1	5'UTR	5'UTR	ATXN1	5'UTR
cg17969369	-1.24558	-1.69439	-0.796778	-2.51377	-6.52467	0.000288412	0.0313955	0.919345	chr12	91332323	+	cg17969369								OpenSea	LINC00615	NR_038868	Body				TRUE				RP11-916O13.1;C12orf12;RP11-916O13.1	ENST00000359455.3;ENST00000548187.1;ENST00000546725.1	TSS200;3'UTR;5'UTR	RP11-916O13.1;C12orf12;RP11-916O13.1	ENST00000359455.3;ENST00000548187.1;ENST00000546725.1	TSS200;3'UTR;5'UTR	chr12:91332265-91332615	3								LINC00615	RP11-916O13.1	Body	TSS200	LINC00615	Body
cg18019929	0.934536	0.595294	1.27378	-0.730209	6.45691	0.000288414	0.0313955	0.908189	chr2	242680597	+	cg18019929								OpenSea	D2HGDH;D2HGDH;D2HGDH	NM_001287249;NR_109778;NM_152783	5'UTR;Body;Body						2:242680428-242680861	Unclassified_Cell_type_specific	D2HGDH	ENST00000403782.1	5'UTR	D2HGDH;D2HGDH;D2HGDH;D2HGDH	ENST00000437164.1;ENST00000454048.1;ENST00000417686.1;ENST00000403782.1	TSS1500;TSS1500;TSS1500;5'UTR	chr2:242680405-242680810	3								D2HGDH	D2HGDH	5'UTR	TSS1500	D2HGDH	5'UTR
cg10463369	-1.18885	-1.61767	-0.760037	0.401949	-6.51533	0.000288624	0.0314139	0.91723	chr1	87264718	-	cg10463369								OpenSea																	chr1:87264620-87264895	3
cg18217640	-0.889389	-1.21232	-0.566456	-0.671319	-6.45533	0.000288862	0.0314256	0.906662	chr2	192494048	-	cg18217640								OpenSea																	chr2:192493980-192494190	3
cg21623566	1.13183	0.722746	1.54092	-2.57296	6.49699	0.000288895	0.0314256	0.913474	chr18	49868513	-	cg21623566							chr18:49868377-49868759	Island	DCC	NM_005215	Body		chr18:49868333-49868333	DMR		18:48122084-48122720									chr18:49868240-49868815	3						TRUE		DCC		Body		DCC	Body
cg05321840	-1.02414	-1.39563	-0.652653	1.71387	-6.46448	0.000288895	0.0314256	0.9081	chr20	739734	+	cg05321840							chr20:741633-742058	N Shore
cg22251024	-1.13272	-1.54214	-0.723314	-0.847171	-6.49702	0.000288949	0.0314256	0.913326	chr20	12038538	-	cg22251024								OpenSea							TRUE										chr20:12038525-12038750	3
cg06773798	-0.906976	-1.23631	-0.577639	1.73034	-6.45496	0.000288966	0.0314256	0.906308	chr10	105979969	-	cg06773798								OpenSea	C10orf79;MIR609	NM_025145;NR_030340	Body;TSS1500								MIR609	ENST00000385298.1	TSS1500	MIR609	ENST00000385298.1	TSS1500								TRUE		C10orf79	MIR609	Body	TSS1500	C10orf79	Body
cg17445830	0.854026	0.543914	1.16414	-2.62188	6.45492	0.000288978	0.0314256	0.906268	chr4	113218385	+	cg17445830								OpenSea	ALPK1;ALPK1	NM_001102406;NM_025144	TSS200;TSS200								ALPK1;ALPK1;ALPK1	ENST00000458497.1;ENST00000309610.6;ENST00000504176.2	TSS200;TSS200;TSS200	ALPK1;ALPK1;ALPK1;ALPK1;ALPK1;ALPK1;ALPK1;ALPK1;ALPK1;ALPK1;ALPK1	ENST00000458497.1;ENST00000505176.1;ENST00000309610.6;ENST00000502366.1;ENST00000509722.1;ENST00000505127.1;ENST00000504488.1;ENST00000509688.1;ENST00000426472.2;ENST00000515106.1;ENST00000514594.1	TSS200;TSS200;TSS200;TSS200;TSS200;TSS200;TSS200;TSS200;TSS200;TSS200;5'UTR	chr4:113218285-113218555	3						TRUE		ALPK1	ALPK1	TSS200	TSS200	ALPK1	TSS200
cg00057476	-0.863844	-1.17754	-0.550149	1.6648	-6.45456	0.000289081	0.0314297	0.905919	chr22	29708246	+	cg00057476							chr22:29709281-29712013	N Shore	GAS2L1;GAS2L1;GAS2L1	NM_152237;NM_006478;NM_152236	3'UTR;Body;Body					22:28037456-28038247	22:29707961-29708317	Unclassified_Cell_type_specific	GAS2L1;GAS2L1	ENST00000360113.2;ENST00000407647.2	3'UTR;3'UTR	GAS2L1;GAS2L1	ENST00000360113.2;ENST00000407647.2	3'UTR;3'UTR	chr22:29707480-29708855	3						TRUE		GAS2L1	GAS2L1	3'UTR	3'UTR	GAS2L1	3'UTR
cg14590394	1.24295	0.794924	1.69097	1.2341	6.5222	0.000289097	0.0314297	0.917011	chr8	130603987	-	cg14590394								OpenSea	CCDC26	NR_130917	Body								CCDC26	ENST00000446592.3	3'UTR	CCDC26	ENST00000446592.3	3'UTR	chr8:130603960-130604155	3								CCDC26	CCDC26	Body	3'UTR	CCDC26	Body
cg15140557	-1.49319	-2.03143	-0.954939	0.18269	-6.52191	0.000289178	0.031434	0.916736	chr4	10098295	+	cg15140557								OpenSea	WDR1;WDR1	NM_005112;NM_017491	Body;Body						4:10096676-10099544	Promoter_Associated				WDR1;WDR1;WDR1	ENST00000510848.1;ENST00000508949.1;ENST00000505543.1	TSS1500;TSS200;TSS200	chr4:10098205-10098850	3								WDR1	WDR1	Body	TSS1500	WDR1	Body
cg01580681	0.884685	0.563385	1.20598	-2.21358	6.45382	0.000289289	0.0314416	0.905209	chr4	174450016	-	cg01580681							chr4:174450046-174451469	N Shore	HAND2	NM_021973	1stExon					4:174686131-174687612			HAND2;HAND2;RP11-471J12.1;RP11-471J12.1	ENST00000505300.1;ENST00000359562.4;ENST00000512099.1;ENST00000515310.1	3'UTR;1stExon;5'UTR;5'UTR	HAND2;HAND2;HAND2;RP11-471J12.1;RP11-471J12.1	ENST00000505300.1;ENST00000503024.1;ENST00000359562.4;ENST00000512099.1;ENST00000515310.1	3'UTR;1stExon;1stExon;5'UTR;5'UTR	chr4:174448905-174451055	3					TRUE	TRUE		HAND2	HAND2	1stExon	3'UTR	HAND2	1stExon
cg01130127	1.56726	1.00217	2.13235	-3.25413	6.5203	0.000289627	0.0314642	0.915212	chr19	51228821	+	cg01130127							chr19:51227661-51228883	Island	CLEC11A	NM_002975	3'UTR			DMR		19:55919474-55920859	19:51226914-51228897	Unclassified	CLEC11A;CLEC11A	ENST00000445858.1;ENST00000250340.3	3'UTR;3'UTR	CLEC11A;CLEC11A	ENST00000445858.1;ENST00000250340.3	3'UTR;3'UTR	chr19:51228520-51228975	3						TRUE		CLEC11A	CLEC11A	3'UTR	3'UTR	CLEC11A	3'UTR
cg02468643	-1.97175	-2.68269	-1.26081	-1.36446	-6.52019	0.000289659	0.0314642	0.915104	chr12	76206450	+	cg02468643								OpenSea					chr12:76206207-76206207						RP11-114H23.1	ENST00000552856.1	3'UTR	RP11-114H23.1	ENST00000552856.1	3'UTR	chr12:76206200-76206530	3									RP11-114H23.1		3'UTR	RP11-114H23.1	3'UTR
cg08289177	-0.919658	-1.25374	-0.585576	0.833407	-6.45225	0.000289735	0.0314642	0.903692	chr19	42932846	+	cg08289177								OpenSea	CXCL17;LIPE	NM_198477;NM_005357	3'UTR;TSS1500								LIPE;CXCL17;AC011497.1	ENST00000244289.3;ENST00000341918.3;ENST00000457234.1	TSS1500;3'UTR;3'UTR	LIPE;CXCL17;AC011497.1	ENST00000244289.3;ENST00000341918.3;ENST00000457234.1	TSS1500;3'UTR;3'UTR								TRUE		CXCL17	LIPE	3'UTR	TSS1500	CXCL17	3'UTR
cg18912897	-0.919948	-1.25415	-0.585745	1.8891	-6.45196	0.000289818	0.0314642	0.90341	chr1	36906600	+	cg18912897								OpenSea	OSCP1;OSCP1	NM_145047;NM_206837	Body;Body								OSCP1	ENST00000433045.2	TSS200	OSCP1;OSCP1	ENST00000433045.2;ENST00000524789.1	TSS200;3'UTR	chr1:36906225-36906650	3								OSCP1	OSCP1	Body	TSS200	OSCP1	Body
cg24473277	-0.903841	-1.2322	-0.575485	0.103144	-6.45187	0.000289843	0.0314642	0.903325	chr21	17907447	+	cg24473277								OpenSea	MIR99AHG;MIR99AHG;MIR99AHG;MIR99AHG	NR_027790;NR_111005;NR_111004;NR_027791	Body;Body;Body;Body								LINC00478	ENST00000458468.1	5'UTR	LINC00478;LINC00478;LINC00478;LINC00478;LINC00478;LINC00478;LINC00478	ENST00000458468.1;ENST00000400178.2;ENST00000456342.1;ENST00000445461.1;ENST00000428669.1;ENST00000453910.1;ENST00000418813.1	5'UTR;5'UTR;5'UTR;5'UTR;5'UTR;5'UTR;5'UTR	chr21:17907360-17907635	3								MIR99AHG	LINC00478	Body	5'UTR	MIR99AHG	Body
cg15673349	-0.945125	-1.28848	-0.601768	0.561255	-6.45182	0.00028986	0.0314642	0.90327	chr9	117817212	+	cg15673349								OpenSea	TNC	NM_002160	Body								TNC	ENST00000481475.1	3'UTR	TNC;TNC;TNC;TNC	ENST00000476680.1;ENST00000481475.1;ENST00000498724.1;ENST00000473855.1	3'UTR;3'UTR;3'UTR;3'UTR	chr9:117817120-117817390	3								TNC	TNC	Body	3'UTR	TNC	Body
cg05705212	-0.988073	-1.34704	-0.629109	1.09159	-6.45172	0.000289886	0.0314642	0.90318	chr3	45984743	+	cg05705212								OpenSea	CXCR6;FYCO1	NM_006564;NM_024513	TSS1500;Body								CXCR6;CXCR6;FYCO1	ENST00000438735.1;ENST00000304552.4;ENST00000438446.1	5'UTR;TSS1500;5'UTR	CXCR6;CXCR6;FYCO1	ENST00000438735.1;ENST00000304552.4;ENST00000438446.1	5'UTR;TSS1500;5'UTR								TRUE		CXCR6	CXCR6	TSS1500	5'UTR	CXCR6	TSS1500
cg22635096	-1.23716	-1.68331	-0.791019	1.25439	-6.5192	0.000289935	0.0314642	0.914168	chr21	46550644	+	cg22635096	rs8132746	0.0128					chr21:46553606-46554412	N Shelf	ADARB1;ADARB1;ADARB1;ADARB1;ADARB1;ADARB1;ADARB1	NM_015833;NM_001160230;NM_001112;NR_027674;NR_027672;NM_015834;NR_027673	5'UTR;5'UTR;5'UTR;Body;Body;5'UTR;Body								ADARB1;ADARB1;ADARB1	ENST00000460734.1;ENST00000539173.1;ENST00000437626.1	5'UTR;5'UTR;5'UTR	ADARB1;ADARB1;ADARB1;ADARB1;ADARB1;ADARB1;ADARB1	ENST00000449478.1;ENST00000464215.1;ENST00000462214.1;ENST00000460734.1;ENST00000539917.1;ENST00000389861.3;ENST00000437626.1	5'UTR;5'UTR;5'UTR;5'UTR;5'UTR;5'UTR;5'UTR	chr21:46550480-46550715	3						TRUE		ADARB1	ADARB1	5'UTR	5'UTR	ADARB1	5'UTR
cg15146125	1.30355	0.83346	1.77364	-3.32241	6.51916	0.000289947	0.0314642	0.914128	chr2	96991753	+	cg15146125							chr2:96990857-96991283	S Shore	ITPRIPL1;ITPRIPL1;ITPRIPL1;ITPRIPL1	NM_001008949;NM_001163524;NM_178495;NM_001163523	Body;TSS200;TSS200;5'UTR						2:96990331-96992218	Unclassified_Cell_type_specific	ITPRIPL1;ITPRIPL1;ITPRIPL1	ENST00000536814.1;ENST00000361124.4;ENST00000542887.1	5'UTR;TSS200;TSS200	ITPRIPL1;ITPRIPL1;ITPRIPL1;ITPRIPL1	ENST00000420176.1;ENST00000361124.4;ENST00000420728.1;ENST00000542887.1	5'UTR;TSS200;TSS200;TSS200	chr2:96990265-96992255	3						TRUE		ITPRIPL1	ITPRIPL1	Body	5'UTR	ITPRIPL1	Body
cg08872332	0.943398	0.600633	1.28616	-1.19811	6.45116	0.000290048	0.0314642	0.902631	chr8	6586984	+	cg08872332								OpenSea	AGPAT5	NM_018361	Body											AGPAT5	ENST00000523586.1	3'UTR	chr8:6586780-6587530	3								AGPAT5	AGPAT5	Body	3'UTR	AGPAT5	Body
cg14587050	1.15876	0.740057	1.57747	0.00649506	6.50116	0.000290054	0.0314642	0.910896	chr6	109625451	-	cg14587050								OpenSea	CCDC162P	NR_028595	Body								CCDC162P;Y_RNA	ENST00000422819.1;ENST00000364153.1	5'UTR;TSS1500	CCDC162P;Y_RNA	ENST00000429614.1;ENST00000364153.1	5'UTR;TSS1500	chr6:109625305-109625930	3								CCDC162P	CCDC162P	Body	5'UTR	CCDC162P	Body
cg08721478	1.288	0.823486	1.75251	0.882525	6.51869	0.000290077	0.0314642	0.913688	chr1	33800886	-	cg08721478								OpenSea	PHC2;PHC2	NM_004427;NM_198040	5'UTR;Body								PHC2;PHC2;PHC2	ENST00000485928.1;ENST00000373418.3;ENST00000373416.1	3'UTR;5'UTR;5'UTR	PHC2;PHC2;PHC2;PHC2;PHC2;PHC2;PHC2	ENST00000473158.1;ENST00000485928.1;ENST00000467894.1;ENST00000486897.1;ENST00000493483.1;ENST00000373418.3;ENST00000373416.1	TSS200;3'UTR;3'UTR;3'UTR;3'UTR;5'UTR;5'UTR	chr1:33800525-33800910	3								PHC2	PHC2	5'UTR	TSS200	PHC2	5'UTR
cg18012521	-1.15656	-1.57452	-0.738611	1.76155	-6.50028	0.000290092	0.0314642	0.910645	chr8	22037077	+	cg18012521							chr8:22034373-22034772	S Shelf	BMP1;BMP1;BMP1;BMP1	NR_033404;NR_033403;NM_001199;NM_006129	Body;Body;Body;Body								BMP1	ENST00000354870.5	3'UTR	BMP1;BMP1;BMP1;BMP1;BMP1;BMP1	ENST00000523457.1;ENST00000520626.1;ENST00000518913.1;ENST00000520982.1;ENST00000483364.1;ENST00000354870.5	TSS200;3'UTR;3'UTR;3'UTR;3'UTR;3'UTR			chr8:22036105-22037129	6	chr8:22036089-22037257	6				BMP1	BMP1	Body	TSS200	BMP1	Body
cg03122269	-1.3988	-1.90328	-0.894322	0.7035	-6.51861	0.0002901	0.0314642	0.913608	chr17	67114449	-	cg03122269								OpenSea	ABCA6	NM_080284	Body						17:67114109-67114579	Unclassified_Cell_type_specific							chr17:67114340-67114810	3								ABCA6		Body		ABCA6	Body
cg06630943	-1.45022	-1.97327	-0.927177	-0.143467	-6.51836	0.000290169	0.0314642	0.913373	chr5	93330995	-	cg06630943								OpenSea	FAM172A;FAM172A;FAM172A;FAM172A	NR_028080;NM_001163417;NM_001163418;NM_032042	Body;Body;Body;Body								FAM172A	ENST00000504768.2	3'UTR	FAM172A;FAM172A	ENST00000506398.2;ENST00000504768.2	3'UTR;3'UTR	chr5:93330820-93331315	3								FAM172A	FAM172A	Body	3'UTR	FAM172A	Body
cg06495135	2.14644	1.37228	2.9206	-1.75635	6.51827	0.000290195	0.0314642	0.913287	chr22	40336939	+	cg06495135								OpenSea	GRAP2;GRAP2;GRAP2;GRAP2	NM_004810;NM_001291824;NM_001291826;NM_001291828	5'UTR;5'UTR;5'UTR;5'UTR						22:40336762-40337142	Unclassified_Cell_type_specific	GRAP2;GRAP2;GRAP2;GRAP2	ENST00000543252.1;ENST00000478445.1;ENST00000544756.1;ENST00000399090.2	5'UTR;5'UTR;5'UTR;5'UTR	GRAP2;GRAP2;GRAP2;GRAP2;GRAP2;GRAP2	ENST00000543252.1;ENST00000420971.1;ENST00000478445.1;ENST00000544756.1;ENST00000399090.2;ENST00000461082.1	5'UTR;5'UTR;5'UTR;5'UTR;5'UTR;5'UTR	chr22:40336705-40337215	3								GRAP2	GRAP2	5'UTR	5'UTR	GRAP2	5'UTR
cg09591181	-0.783194	-1.06778	-0.498611	0.658931	-6.45057	0.000290214	0.0314642	0.902067	chr4	184509625	-	cg09591181								OpenSea																	chr4:184509340-184509935	3
cg05676874	1.31335	0.83965	1.78704	0.570851	6.51812	0.000290236	0.0314642	0.913147	chr12	96708582	-	cg05676874								OpenSea	CDK17;CDK17	NM_002595;NM_001170464	Body;Body														chr12:96708580-96708870	3								CDK17		Body		CDK17	Body
cg22489074	0.929553	0.591765	1.26734	0.54708	6.45012	0.000290343	0.0314642	0.901632	chr12	69144440	+	cg22489074								OpenSea	SLC35E3	NM_018656	Body								SLC35E3	ENST00000538043.1	TSS1500	SLC35E3;SLC35E3;SLC35E3	ENST00000319429.6;ENST00000431174.2;ENST00000538043.1	5'UTR;TSS1500;TSS1500	chr12:69144225-69144715	3								SLC35E3	SLC35E3	Body	5'UTR	SLC35E3	Body
cg00667851	-0.923817	-1.25953	-0.588106	1.79979	-6.44999	0.00029038	0.0314642	0.901505	chr10	44408164	+	cg00667851	rs2798992	0.030137						OpenSea	LINC00841	NR_033846	Body								RP11-168P8.3;RP11-168P8.5	ENST00000446107.1;ENST00000438454.1	5'UTR;TSS1500	RP11-168P8.3;RP11-168P8.5	ENST00000446107.1;ENST00000438454.1	5'UTR;TSS1500										LINC00841	RP11-168P8.3	Body	5'UTR	LINC00841	Body
cg14619304	1.22651	0.784092	1.66892	-2.01107	6.51755	0.000290394	0.0314642	0.912613	chr17	29139735	+	cg14619304								OpenSea	CRLF3;CRLF3	NR_073118;NM_015986	Body;Body				TRUE				CRLF3	ENST00000544695.1	5'UTR	CRLF3	ENST00000544695.1	5'UTR	chr17:29139620-29139870	3								CRLF3	CRLF3	Body	5'UTR	CRLF3	Body
cg23278719	-1.43122	-1.9475	-0.914947	0.512162	-6.51731	0.000290461	0.0314642	0.912387	chr5	133024566	+	cg23278719								OpenSea																			chr5:133024133-133024711	5
cg04610286	-0.924427	-1.26038	-0.588477	-0.0588518	-6.44964	0.00029048	0.0314642	0.901165	chr5	31657215	-	cg04610286								OpenSea											RP11-5N11.2;PDZD2	ENST00000509750.1;ENST00000438447.1	TSS200;5'UTR	RP11-5N11.2;PDZD2	ENST00000509750.1;ENST00000382161.3	TSS200;5'UTR	chr5:31656945-31657295	3									RP11-5N11.2		TSS200	RP11-5N11.2	TSS200
cg00955451	1.7366	1.11014	2.36306	1.43063	6.51704	0.000290537	0.0314642	0.912129	chr15	29213640	+	cg00955451								OpenSea	APBA2;APBA2	NM_001130414;NM_005503	TSS200;TSS200								APBA2;APBA2;APBA2;APBA2	ENST00000558259.1;ENST00000561069.1;ENST00000558402.1;ENST00000558330.1	TSS200;5'UTR;5'UTR;5'UTR	APBA2;APBA2;APBA2;APBA2;APBA2;APBA2;APBA2	ENST00000219865.6;ENST00000561069.1;ENST00000558402.1;ENST00000558330.1;ENST00000559709.1;ENST00000558804.1;ENST00000559814.1	TSS200;5'UTR;5'UTR;5'UTR;5'UTR;5'UTR;5'UTR	chr15:29213625-29214055	3					TRUE	TRUE		APBA2	APBA2	TSS200	TSS200	APBA2	TSS200
cg21622732	1.84588	1.18	2.51176	-2.19809	6.51703	0.000290541	0.0314642	0.912114	chr22	37624406	+	cg21622732								OpenSea	RAC2	NM_002872	Body		chr22:37624378-37624378									RAC2	ENST00000481215.1	3'UTR	chr22:37624225-37624755	3								RAC2	RAC2	Body	3'UTR	RAC2	Body
cg25867383	-1.62064	-2.2053	-1.03599	-0.593933	-6.51676	0.000290616	0.0314642	0.911862	chr8	27936225	-	cg25867383								OpenSea	NUGGC	NM_001010906	5'UTR						8:27936196-27936555	Unclassified_Cell_type_specific	C8orf80	ENST00000413272.2	5'UTR	C8orf80;C8orf80	ENST00000418860.1;ENST00000413272.2	5'UTR;5'UTR	chr8:27936080-27936330	3								NUGGC	C8orf80	5'UTR	5'UTR	NUGGC	5'UTR
cg11654413	-1.15106	-1.56723	-0.734886	1.75451	-6.49649	0.000290639	0.0314642	0.908492	chr20	1929876	+	cg11654413							chr20:1927718-1928118	S Shore									20:1929860-1929947	Unclassified_Cell_type_specific	RP4-684O24.5	ENST00000446562.1	5'UTR	RP4-684O24.5	ENST00000446562.1	5'UTR	chr20:1929745-1930695	3						TRUE			RP4-684O24.5		5'UTR	RP4-684O24.5	5'UTR
cg13414867	-0.934608	-1.2743	-0.594918	0.534166	-6.44889	0.000290694	0.0314642	0.900441	chr14	36873051	-	cg13414867								OpenSea											U7	ENST00000459520.1	TSS1500	U7	ENST00000459520.1	TSS1500											U7		TSS1500	U7	TSS1500
cg01330596	-1.58732	-2.16	-1.01464	1.00709	-6.51625	0.000290757	0.0314642	0.911385	chr6	128419731	-	cg01330596								OpenSea	PTPRK;PTPRK;PTPRK;PTPRK;PTPRK;PTPRK	NM_001135648;NM_002844;NM_001291984;NM_001291981;NM_001291983;NM_001291982	Body;Body;Body;Body;Body;Body								PTPRK;RP11-73O6.4	ENST00000524481.1;ENST00000563385.1	3'UTR;5'UTR	PTPRK;PTPRK;PTPRK;RP11-73O6.4	ENST00000531050.1;ENST00000524481.1;ENST00000524534.1;ENST00000563385.1	3'UTR;3'UTR;3'UTR;5'UTR	chr6:128419460-128419750	3								PTPRK	PTPRK	Body	3'UTR	PTPRK	Body
cg15309905	-1.81794	-2.47382	-1.16205	-0.0435537	-6.51622	0.000290768	0.0314642	0.911349	chr4	14964745	-	cg15309905								OpenSea	CPEB2-AS1	NR_038857	Body											AC006296.3	ENST00000500394.2	3'UTR	chr4:14964420-14964795	3								CPEB2-AS1	AC006296.3	Body	3'UTR	CPEB2-AS1	Body
cg09880331	-1.4825	-2.01736	-0.947634	-0.139392	-6.51621	0.00029077	0.0314642	0.911339	chr5	95902142	-	cg09880331	rs149449	0.462845						OpenSea							TRUE							CTD-2337A12.1	ENST00000502645.1	5'UTR					chr5:95901414-95903845	6		TRUE			CTD-2337A12.1		5'UTR	CTD-2337A12.1	5'UTR
cg07102546	-1.21368	-1.65159	-0.775762	-0.100854	-6.51554	0.000290872	0.0314694	0.910946	chr9	133689990	-	cg07102546								OpenSea	ABL1	NM_007313	Body								ABL1	ENST00000444970.2	5'UTR	ABL1	ENST00000444970.2	5'UTR					chr9:133689485-133690105	3				ABL1	ABL1	Body	5'UTR	ABL1	Body
cg19464252	-0.962274	-1.31206	-0.612483	0.458453	-6.44805	0.000290935	0.0314694	0.899626	chr16	30675233	+	cg19464252								OpenSea	FBRS	NM_001105079	TSS1500								FBRS;FBRS;FBRS	ENST00000568722.1;ENST00000482749.1;ENST00000395073.2	5'UTR;5'UTR;TSS1500	FBRS;FBRS;FBRS	ENST00000568722.1;ENST00000482749.1;ENST00000395073.2	5'UTR;5'UTR;TSS1500	chr16:30675145-30675515	3					TRUE	TRUE		FBRS	FBRS	TSS1500	5'UTR	FBRS	TSS1500
cg18951082	1.32636	0.847782	1.80494	-1.2594	6.51557	0.00029095	0.0314694	0.910734	chr22	33049912	+	cg18951082								OpenSea	SYN3;SYN3;SYN3	NM_003490;NM_001135774;NM_133633	Body;Body;Body						22:33049872-33049940	Unclassified_Cell_type_specific				SYN3	ENST00000462268.1	3'UTR	chr22:33049840-33050135	3								SYN3	SYN3	Body	3'UTR	SYN3	Body
cg15460809	-1.16849	-1.59077	-0.746217	-3.13282	-6.50129	0.000290982	0.0314694	0.908316	chr12	56390798	+	cg15460809								OpenSea	SUOX;SUOX;SUOX	NM_000456;NM_001032386;NM_001032387	TSS1500;TSS1500;TSS1500				TRUE	12:54676950-54677345	12:56389846-56391225	Unclassified	SUOX;SUOX;SUOX;SUOX;SUOX;SUOX	ENST00000266971.3;ENST00000394115.2;ENST00000548274.1;ENST00000550478.1;ENST00000551841.1;ENST00000356124.4	TSS1500;TSS1500;TSS1500;TSS1500;TSS1500;TSS200	SUOX;SUOX;SUOX;SUOX;SUOX;SUOX;SUOX;SUOX;SUOX;SUOX;SUOX;SUOX	ENST00000266971.3;ENST00000550121.1;ENST00000550340.1;ENST00000394115.2;ENST00000547586.1;ENST00000552258.1;ENST00000548274.1;ENST00000552813.1;ENST00000550478.1;ENST00000546833.1;ENST00000551841.1;ENST00000356124.4	TSS1500;TSS1500;TSS1500;TSS1500;TSS1500;TSS1500;TSS1500;TSS1500;TSS1500;TSS1500;TSS1500;TSS200			chr12:56389821-56391943	6	chr12:56389686-56391700	6		TRUE		SUOX	SUOX	TSS1500	TSS1500	SUOX	TSS1500
cg23548890	-0.883584	-1.2048	-0.562365	-0.902832	-6.4474	0.00029112	0.0314788	0.899001	chr8	50733485	-	cg23548890								OpenSea											RP11-109P6.2	ENST00000522408.1	3'UTR	RP11-109P6.2	ENST00000522408.1	3'UTR											RP11-109P6.2		3'UTR	RP11-109P6.2	3'UTR
cg15814879	-0.884377	-1.2059	-0.562855	1.57861	-6.44712	0.000291202	0.0314788	0.898721	chr15	68882238	+	cg15814879	rs62002124	0.028362						OpenSea	CORO2B	NM_006091	Body				TRUE				CORO2B	ENST00000261861.5	5'UTR	CORO2B	ENST00000261861.5	5'UTR	chr15:68882185-68882675	3								CORO2B	CORO2B	Body	5'UTR	CORO2B	Body
cg00147227	-0.853148	-1.16332	-0.542977	2.25347	-6.44705	0.00029122	0.0314788	0.898661	chr2	71789949	-	cg00147227							chr2:71787430-71787897	S Shelf	DYSF;DYSF;DYSF;DYSF;DYSF;DYSF;DYSF;DYSF;DYSF;DYSF;DYSF;DYSF;DYSF;DYSF	NM_001130981;NM_001130976;NM_003494;NM_001130977;NM_001130979;NM_001130978;NM_001130980;NM_001130983;NM_001130985;NM_001130455;NM_001130984;NM_001130987;NM_001130986;NM_001130982	Body;Body;Body;Body;Body;Body;Body;Body;Body;Body;Body;Body;Body;Body														chr2:71789620-71790175	3								DYSF		Body		DYSF	Body
cg17969042	-1.2448	-1.69403	-0.795573	-0.0482818	-6.51443	0.000291269	0.0314788	0.909654	chr11	64643263	+	cg17969042							chr11:64645429-64646566	N Shelf	EHD1;EHD1;EHD1	NM_006795;NM_001282444;NM_001282445	Body;Body;Body						11:64643241-64646877	Promoter_Associated				EHD1;EHD1;EHD1	ENST00000421510.1;ENST00000455148.1;ENST00000466015.1	5'UTR;TSS200;3'UTR	chr11:64642980-64643895	3								EHD1	EHD1	Body	5'UTR	EHD1	Body
cg26779877	1.65047	1.05484	2.2461	-0.408809	6.51437	0.000291286	0.0314788	0.909597	chr19	1076083	+	cg26779877							chr19:1074726-1075071	S Shore	HMHA1;HMHA1;HMHA1;HMHA1	NM_001282334;NM_001258328;NM_012292;NM_001282335	TSS1500;Body;Body;Body														chr19:1075805-1076275	3								HMHA1		TSS1500		HMHA1	TSS1500
cg22042901	-1.3001	-1.7693	-0.830907	2.44111	-6.51426	0.000291316	0.0314788	0.909496	chr20	52553452	+	cg22042901								OpenSea														BCAS1	ENST00000448484.1	3'UTR					chr20:52553246-52554255	4					BCAS1		3'UTR	BCAS1	3'UTR
cg17310423	1.06452	0.67841	1.45064	0.363692	6.46859	0.000291404	0.0314839	0.901747	chr6	90307965	-	cg17310423								OpenSea	ANKRD6;ANKRD6;ANKRD6;ANKRD6;ANKRD6	NM_001242813;NM_001242811;NM_001242809;NM_014942;NM_001242814	Body;Body;Body;Body;Body								ANKRD6	ENST00000520886.1	5'UTR	LYRM2;ANKRD6	ENST00000520897.1;ENST00000520886.1	3'UTR;5'UTR	chr6:90307760-90308115	3								ANKRD6	LYRM2	Body	3'UTR	ANKRD6	Body
cg25596091	1.27892	0.81732	1.74053	0.181606	6.51356	0.000291511	0.031486	0.908838	chr8	59918888	+	cg25596091								OpenSea	TOX	NM_014729	Body								TOX	ENST00000456290.2	5'UTR	TOX	ENST00000456290.2	5'UTR	chr8:59918740-59919095	3								TOX	TOX	Body	5'UTR	TOX	Body
cg01388649	-0.934729	-1.27462	-0.59484	-3.80041	-6.44595	0.000291538	0.031486	0.897588	chr17	46810768	-	cg01388649							chr17:46810609-46810945	Island								17:44165572-44165934	17:46810758-46811057	Unclassified_Cell_type_specific	CTD-2377D24.4	ENST00000495536.1	5'UTR	CTD-2377D24.4	ENST00000495536.1	5'UTR	chr17:46810745-46810895	3						TRUE			CTD-2377D24.4		5'UTR	CTD-2377D24.4	5'UTR
cg21088542	-0.978372	-1.33413	-0.622611	0.189749	-6.44591	0.000291547	0.031486	0.897556	chr11	36014940	-	cg21088542								OpenSea	LDLRAD3	NM_174902	Body				TRUE							LDLRAD3	ENST00000532490.1	5'UTR	chr11:36014900-36015295	3						TRUE		LDLRAD3	LDLRAD3	Body	5'UTR	LDLRAD3	Body
cg21332420	-1.52652	-2.07754	-0.975501	0.331814	-6.51297	0.000291678	0.0314957	0.908276	chr3	58191826	+	cg21332420								OpenSea	DNASE1L3;DNASE1L3	NM_001256560;NM_004944	Body;Body											DNASE1L3	ENST00000477209.1	TSS1500			chr3:58191803-58192903	6	chr3:58191484-58192990	6				DNASE1L3	DNASE1L3	Body	TSS1500	DNASE1L3	Body
cg15490643	1.14588	0.731266	1.56049	0.660613	6.49126	0.000291796	0.0314994	0.904399	chr2	44935276	+	cg15490643								OpenSea	C2orf34	NM_024766	Body				TRUE							CAMKMT	ENST00000477830.1	5'UTR			chr2:44934942-44936070	6				TRUE		C2orf34	CAMKMT	Body	5'UTR	C2orf34	Body
cg18781835	-1.20511	-1.64026	-0.769951	-0.256024	-6.50989	0.000291798	0.0314994	0.907439	chr2	242892815	-	cg18781835								OpenSea							TRUE	2:242541279-242542026			AC131097.3	ENST00000430555.1	5'UTR	AC131097.3;AC131097.3;AC131097.3;AC131097.3;AC131097.3	ENST00000430555.1;ENST00000415434.1;ENST00000457686.1;ENST00000429947.1;ENST00000439601.1	5'UTR;5'UTR;5'UTR;5'UTR;5'UTR	chr2:242892405-242892955	3						TRUE			AC131097.3		5'UTR	AC131097.3	5'UTR
cg11623855	-0.990133	-1.35023	-0.630035	-0.383789	-6.44482	0.000291859	0.0314994	0.896504	chr11	33563720	-	cg11623855								OpenSea	C11orf41	NM_012194	TSS200								C11orf41;C11orf41;C11orf41	ENST00000536568.1;ENST00000321505.4;ENST00000265654.5	TSS1500;TSS200;TSS200	C11orf41;C11orf41;C11orf41	ENST00000536568.1;ENST00000321505.4;ENST00000265654.5	TSS1500;TSS200;TSS200								TRUE		C11orf41	C11orf41	TSS200	TSS1500	C11orf41	TSS200
cg26632446	-1.91944	-2.61237	-1.22652	-1.05683	-6.51223	0.000291885	0.0314994	0.907579	chr11	18302340	+	cg26632446								OpenSea	HPS5;HPS5;HPS5	NM_007216;NM_181508;NM_181507	Body;Body;Body														chr11:18302300-18302535	3								HPS5		Body		HPS5	Body
cg25264507	-1.46299	-1.99115	-0.934826	-0.323264	-6.51204	0.000291938	0.0314994	0.907401	chr1	198891985	+	cg25264507								OpenSea	MIR181A1HG	NR_040073	Body											RP11-31E23.1;RP11-31E23.1	ENST00000436880.1;ENST00000432296.1	3'UTR;3'UTR	chr1:198891840-198892110	3								MIR181A1HG	RP11-31E23.1	Body	3'UTR	MIR181A1HG	Body
cg13126984	-1.58235	-2.15362	-1.01108	-2.19213	-6.51187	0.000291986	0.0314994	0.907238	chr10	33398884	-	cg13126984								OpenSea					chr10:33398773-33398773				10:33398874-33399285	Unclassified_Cell_type_specific	RP11-342D11.3	ENST00000414308.1	3'UTR	RP11-342D11.3	ENST00000414308.1	3'UTR	chr10:33398820-33399110	3									RP11-342D11.3		3'UTR	RP11-342D11.3	3'UTR
cg11959112	-1.01282	-1.38096	-0.644685	1.72046	-6.45024	0.000292001	0.0314994	0.897018	chr5	172957552	-	cg11959112								OpenSea																			chr5:172957525-172957938	6	chr5:172957546-172958167	6
cg10488454	-1.46849	-1.99867	-0.938314	0.195302	-6.51168	0.000292041	0.0314994	0.907055	chr10	50146756	-	cg10488454								OpenSea	WDFY4	NM_020945	Body								WDFY4;WDFY4	ENST00000544136.1;ENST00000413659.2	TSS1500;3'UTR	WDFY4;WDFY4	ENST00000544136.1;ENST00000413659.2	TSS1500;3'UTR										WDFY4	WDFY4	Body	TSS1500	WDFY4	Body
cg25171858	1.05929	0.674845	1.44374	-1.48972	6.46435	0.000292256	0.0315116	0.898664	chr6	122702905	+	cg25171858								OpenSea									6:122702587-122703006	Unclassified_Cell_type_specific							chr6:122702720-122702995	3
cg13674235	-1.11867	-1.52391	-0.71343	-0.163589	-6.48133	0.000292275	0.0315116	0.901428	chr20	48609881	+	cg13674235								OpenSea																	chr20:48609780-48610275	3
cg27340564	-1.19562	-1.6276	-0.763631	1.07529	-6.50522	0.00029233	0.0315116	0.905197	chr20	16452834	-	cg27340564								OpenSea	KIF16B;KIF16B;KIF16B	NM_024704;NM_001199865;NM_001199866	Body;Body;Body								KIF16B	ENST00000378003.2	5'UTR	KIF16B	ENST00000378003.2	5'UTR	chr20:16452740-16453135	3								KIF16B	KIF16B	Body	5'UTR	KIF16B	Body
cg17591725	1.07849	0.687301	1.46968	-1.06184	6.46975	0.000292372	0.0315116	0.899243	chr14	62164584	+	cg17591725							chr14:62161847-62163231	S Shore	HIF1A;HIF1A;HIF1A	NM_001243084;NM_181054;NM_001530	1stExon;Body;Body								HIF1A;HIF1A;HIF1A;HIF1A;HIF1A	ENST00000557206.1;ENST00000539097.1;ENST00000539494.1;ENST00000394988.4;ENST00000557538.1	TSS1500;1stExon;5'UTR;5'UTR;5'UTR	HIF1A;HIF1A;HIF1A;HIF1A;HIF1A;HIF1A;HIF1A	ENST00000557206.1;ENST00000557538.1;ENST00000557446.1;ENST00000553999.1;ENST00000539494.1;ENST00000394988.4;ENST00000557538.1	TSS1500;1stExon;5'UTR;5'UTR;5'UTR;5'UTR;5'UTR			chr14:62164182-62164648	3	chr14:62160971-62166567	6				HIF1A	HIF1A	1stExon	TSS1500	HIF1A	1stExon
cg09931038	1.05736	0.67356	1.44115	1.43242	6.4633	0.000292384	0.0315116	0.898134	chr8	1971479	+	cg09931038							chr8:1971909-1972406	N Shore								8:1958593-1959123									chr8:1970965-1972470	3
cg14357008	-0.963421	-1.31391	-0.612935	2.87933	-6.44294	0.000292401	0.0315116	0.894677	chr3	31751393	-	cg14357008								OpenSea	OSBPL10-AS1;OSBPL10;OSBPL10	NR_049771;NM_001174060;NM_017784	Body;Body;Body								OSBPL10-AS1;OSBPL10-AS1;OSBPL10-AS1;OSBPL10-AS1;OSBPL10-AS1	ENST00000417313.2;ENST00000428872.2;ENST00000418728.2;ENST00000447181.1;ENST00000436598.1	TSS1500;5'UTR;5'UTR;5'UTR;5'UTR	OSBPL10-AS1;OSBPL10;OSBPL10-AS1;OSBPL10-AS1;OSBPL10-AS1;OSBPL10-AS1	ENST00000417313.2;ENST00000490009.1;ENST00000428872.2;ENST00000418728.2;ENST00000447181.1;ENST00000436598.1	TSS1500;TSS1500;5'UTR;5'UTR;5'UTR;5'UTR										OSBPL10-AS1	OSBPL10-AS1	Body	TSS1500	OSBPL10-AS1	Body
cg10651375	1.31218	0.838313	1.78605	-3.83203	6.50996	0.000292525	0.0315196	0.905424	chr16	70060272	-	cg10651375								OpenSea	PDXDC2P	NR_003610	Body		chr16:70060239-70060239				16:70060151-70060370	Unclassified_Cell_type_specific	PDXDC2P;RP11-419C5.2	ENST00000531894.1;ENST00000325845.7	3'UTR;5'UTR	PDXDC2P;PDXDC2P;RP11-419C5.2;PDXDC2P	ENST00000531894.1;ENST00000530079.1;ENST00000325845.7;ENST00000529089.1	3'UTR;3'UTR;5'UTR;3'UTR	chr16:70060160-70060630	3								PDXDC2P	PDXDC2P	Body	3'UTR	PDXDC2P	Body
cg12150041	-0.953889	-1.30094	-0.606841	-0.0769589	-6.44239	0.000292557	0.0315196	0.894151	chr11	128919183	+	cg12150041								OpenSea	ARHGAP32	NM_001142685	Body											ARHGAP32	ENST00000533509.1	3'UTR			chr11:128918870-128919293	3						ARHGAP32	ARHGAP32	Body	3'UTR	ARHGAP32	Body
cg07755794	1.23141	0.786654	1.67616	0.0290466	6.50918	0.000292746	0.0315348	0.904684	chr22	40579459	-	cg07755794	rs7290804	0.355809						OpenSea	TNRC6B;TNRC6B;TNRC6B	NM_001024843;NM_015088;NM_001162501	Body;Body;Body											TNRC6B	ENST00000489500.1	5'UTR	chr22:40579080-40579575	3								TNRC6B	TNRC6B	Body	5'UTR	TNRC6B	Body
cg24533189	-1.70905	-2.32638	-1.09173	-0.135937	-6.5086	0.000292909	0.0315348	0.904135	chr1	209925718	+	cg24533189								OpenSea																	chr1:209924945-209925755	3
cg17027260	-0.983206	-1.341	-0.625418	0.483648	-6.44104	0.000292946	0.0315348	0.892844	chr2	109892050	-	cg17027260								OpenSea	SH3RF3	NM_001099289	Body					2:109258479-109258708									chr2:109891580-109892055	3						TRUE		SH3RF3		Body		SH3RF3	Body
cg21083018	-1.18921	-1.61912	-0.759299	-0.618615	-6.50098	0.000292963	0.0315348	0.902745	chr9	1759270	+	cg21083018								OpenSea									9:1759148-1759390	Unclassified_Cell_type_specific							chr9:1759085-1759295	3
cg24479690	-1.13944	-1.55207	-0.726812	0.337686	-6.48534	0.000293017	0.0315348	0.900028	chr10	34474040	+	cg24479690								OpenSea	PARD3;PARD3;PARD3;PARD3;PARD3;PARD3;PARD3;PARD3	NM_001184786;NM_001184791;NM_019619;NM_001184789;NM_001184790;NM_001184788;NM_001184787;NM_001184785	Body;Body;Body;Body;Body;Body;Body;Body														chr10:34473860-34474095	3								PARD3		Body		PARD3	Body
cg17329494	1.02892	0.654962	1.40288	0.00414522	6.45243	0.000293018	0.0315348	0.894557	chr5	65018961	-	cg17329494							chr5:65017603-65018512	S Shore	SGTB;NLN	NM_019072;NM_020726	TSS1500;Body					5:65054689-65054718			SGTB;NLN	ENST00000381007.4;ENST00000502464.1	TSS1500;5'UTR	SGTB;SGTB;NLN;NLN	ENST00000381007.4;ENST00000506816.1;ENST00000502464.1;ENST00000506539.1	TSS1500;TSS200;5'UTR;5'UTR	chr5:65018165-65019335	3						TRUE		SGTB	SGTB	TSS1500	TSS1500	SGTB	TSS1500
cg10817479	-1.04992	-1.43124	-0.668597	2.47563	-6.45885	0.000293062	0.0315348	0.895508	chr8	104225713	+	cg10817479	rs2220824	0.452529						OpenSea	BAALC;BAALC	NM_024812;NM_001024372	Body;Body								BAALC;BAALC;RP11-318M2.2	ENST00000523754.1;ENST00000523754.1;ENST00000499522.2	1stExon;5'UTR;3'UTR	BAALC;BAALC;BAALC;RP11-318M2.2;BAALC;BAALC;BAALC;RP11-318M2.2	ENST00000517863.1;ENST00000523754.1;ENST00000521926.1;ENST00000523614.1;ENST00000523754.1;ENST00000521926.1;ENST00000519507.1;ENST00000499522.2	5'UTR;1stExon;1stExon;3'UTR;5'UTR;5'UTR;5'UTR;3'UTR								TRUE		BAALC	BAALC	Body	5'UTR	BAALC	Body
cg16907818	-1.11874	-1.52416	-0.713311	0.370496	-6.47883	0.000293075	0.0315348	0.898792	chr14	95158563	-	cg16907818								OpenSea																	chr14:95158405-95158835	3
cg16176787	1.52131	0.971732	2.07088	-0.997946	6.50777	0.000293141	0.0315348	0.903356	chr22	46635444	+	cg16176787								OpenSea	PPARA;PPARA	NM_005036;NM_001001928	3'UTR;3'UTR						22:46635224-46635933	Unclassified_Cell_type_specific	PPARA;PPARA	ENST00000407236.1;ENST00000262735.5	3'UTR;3'UTR	PPARA;PPARA	ENST00000407236.1;ENST00000396000.2	3'UTR;3'UTR	chr22:46635145-46635515	3								PPARA	PPARA	3'UTR	3'UTR	PPARA	3'UTR
cg17717993	-0.929203	-1.26738	-0.591023	2.31623	-6.44022	0.000293182	0.0315348	0.892049	chr18	61598271	+	cg17717993								OpenSea	SERPINB10	NM_005024	Body														chr18:61598140-61598290	3								SERPINB10		Body		SERPINB10	Body
cg23521163	-1.22588	-1.66875	-0.783001	-0.307944	-6.5074	0.000293246	0.0315348	0.903006	chr14	77287324	+	cg23521163								OpenSea														ANGEL1	ENST00000557497.1	3'UTR	chr14:77287145-77287415	3									ANGEL1		3'UTR	ANGEL1	3'UTR
cg24472341	-1.4338	-1.95179	-0.915806	-0.166177	-6.50739	0.00029325	0.0315348	0.902993	chr20	57726470	+	cg24472341								OpenSea																	chr20:57725925-57726715	3
cg18667222	1.76626	1.12815	2.40437	-3.91379	6.50731	0.000293274	0.0315348	0.902913	chr20	47654878	-	cg18667222								OpenSea																	chr20:47654625-47654995	3
cg24149237	-1.45605	-1.98209	-0.93	-0.42549	-6.5072	0.000293303	0.0315348	0.902815	chr11	117687628	-	cg24149237								OpenSea							TRUE		11:117687598-117687839	Unclassified	RP11-728F11.1;FXYD2	ENST00000514385.1;ENST00000532119.1	3'UTR;3'UTR	DSCAML1;RP11-728F11.1;FXYD2	ENST00000525836.1;ENST00000514385.1;ENST00000532119.1	5'UTR;3'UTR;3'UTR	chr11:117687560-117687930	3						TRUE			DSCAML1		5'UTR	DSCAML1	5'UTR
cg10287123	-0.897429	-1.22407	-0.570785	2.18733	-6.43967	0.000293341	0.0315348	0.891516	chr19	48272025	-	cg10287123								OpenSea																			chr19:48271984-48272150	6	chr19:48271869-48272249	6
cg10161072	-1.70083	-2.31533	-1.08633	0.256266	-6.50701	0.000293357	0.0315348	0.902634	chr20	57562230	+	cg10161072								OpenSea	NELFCD	NM_198976	Body											TH1L;TH1L;TH1L;TH1L	ENST00000477741.1;ENST00000471621.1;ENST00000492016.1;ENST00000482747.1	TSS1500;5'UTR;5'UTR;5'UTR			chr20:57561967-57562641	4						NELFCD	TH1L	Body	TSS1500	NELFCD	Body
cg26110331	-0.942327	-1.28532	-0.599329	0.124987	-6.43945	0.000293405	0.0315355	0.891304	chr15	64996036	-	cg26110331							chr15:64995202-64995696	S Shore	OAZ2;OAZ2	NM_002537;NM_001301302	TSS1500;TSS1500								RP11-330L19.4;AC100830.3	ENST00000560837.1;ENST00000560387.1	TSS1500;5'UTR	RP11-330L19.4;RP11-330L19.5;RP11-330L19.5;RP11-330L19.5;AC100830.3	ENST00000560837.1;ENST00000559753.1;ENST00000559912.1;ENST00000560781.1;ENST00000560387.1	TSS1500;TSS1500;TSS1500;TSS1500;5'UTR	chr15:64995680-64996175	3								OAZ2	RP11-330L19.4	TSS1500	TSS1500	OAZ2	TSS1500
cg03275461	-1.36869	-1.86322	-0.874165	0.438457	-6.50667	0.000293452	0.0315362	0.902314	chr3	70800230	+	cg03275461								OpenSea																								TRUE
cg07668739	1.34596	0.8596	1.83233	-1.23804	6.50601	0.00029364	0.0315448	0.901686	chr16	89852101	-	cg07668739								OpenSea	FANCA;FANCA	NM_000135;NM_001286167	Body;Body						16:89851699-89852350	Unclassified_Cell_type_specific							chr16:89852060-89852255	3								FANCA		Body		FANCA	Body
cg22692692	1.49989	0.957902	2.04188	-0.441276	6.50598	0.000293648	0.0315448	0.901658	chr3	194432892	-	cg22692692								OpenSea	LOC100507391	NR_037891	Body								AC090505.6	ENST00000423318.1	5'UTR	AC090505.6	ENST00000423318.1	5'UTR	chr3:194432685-194432950	3								LOC100507391	AC090505.6	Body	5'UTR	LOC100507391	Body
cg19434681	-0.909271	-1.24029	-0.578255	0.160338	-6.43847	0.00029369	0.0315448	0.890347	chr1	246740370	+	cg19434681								OpenSea	CNST;CNST	NM_152609;NM_001139459	5'UTR;5'UTR						1:246740198-246740797	Unclassified_Cell_type_specific	CNST;CNST;CNST;CNST	ENST00000366513.4;ENST00000366512.3;ENST00000366511.1;ENST00000483271.1	5'UTR;5'UTR;5'UTR;5'UTR	CNST;CNST;CNST;CNST	ENST00000366513.4;ENST00000366512.3;ENST00000366511.1;ENST00000483271.1	5'UTR;5'UTR;5'UTR;5'UTR			chr1:246740029-246741410	6	chr1:246739305-246741658	6				CNST	CNST	5'UTR	5'UTR	CNST	5'UTR
cg04211238	-0.783242	-1.06838	-0.498105	1.49641	-6.43844	0.000293697	0.0315448	0.890322	chr5	167112866	+	cg04211238								OpenSea	TENM2	NM_001122679	Body											ODZ2	ENST00000520393.1	5'UTR					chr5:167112782-167113112	3				TENM2	ODZ2	Body	5'UTR	TENM2	Body
cg20450123	1.05695	0.673018	1.44088	-1.30741	6.45855	0.000293788	0.0315466	0.893444	chr8	19540210	-	cg20450123								OpenSea	CSGALNACT1;CSGALNACT1	NM_018371;NR_024040	TSS200;Body								CSGALNACT1;CSGALNACT1;RP11-1105O14.1;CSGALNACT1;CSGALNACT1	ENST00000332246.6;ENST00000311540.4;ENST00000519803.1;ENST00000311540.4;ENST00000544602.1	TSS200;1stExon;5'UTR;5'UTR;5'UTR	CSGALNACT1;CSGALNACT1;RP11-1105O14.1;CSGALNACT1;CSGALNACT1;CSGALNACT1;CSGALNACT1;CSGALNACT1;CSGALNACT1;CSGALNACT1	ENST00000332246.6;ENST00000397998.3;ENST00000519803.1;ENST00000397998.3;ENST00000524213.1;ENST00000544602.1;ENST00000523262.1;ENST00000517494.1;ENST00000523227.1;ENST00000522573.1	TSS200;1stExon;5'UTR;5'UTR;5'UTR;5'UTR;5'UTR;5'UTR;3'UTR;3'UTR	chr8:19539660-19540390	3						TRUE		CSGALNACT1	CSGALNACT1	TSS200	TSS200	CSGALNACT1	TSS200
cg16478544	-1.39955	-1.90533	-0.893768	-0.617219	-6.50532	0.000293835	0.0315466	0.901032	chr1	74662979	+	cg16478544							chr1:74663826-74664035	N Shore	FPGT;FPGT;FPGT-TNNI3K;FPGT;FPGT-TNNI3K;LRRIQ3	NM_001199329;NM_001199328;NM_001199327;NM_003838;NM_001112808;NM_001105659	TSS1500;TSS1500;TSS1500;TSS1500;TSS1500;5'UTR								FPGT;FPGT;FPGT;FPGT;FPGT-TNNI3K;FPGT-TNNI3K;FPGT;FPGT-TNNI3K;LRRIQ3;LRRIQ3;LRRIQ3;LRRIQ3	ENST00000467578.2;ENST00000524915.1;ENST00000482102.2;ENST00000370894.4;ENST00000370891.2;ENST00000370893.1;ENST00000534056.1;ENST00000557284.1;ENST00000388972.3;ENST00000370911.3;ENST00000370909.2;ENST00000354431.4	TSS1500;TSS1500;TSS1500;TSS1500;TSS1500;TSS1500;TSS1500;TSS1500;5'UTR;5'UTR;5'UTR;5'UTR	FPGT;FPGT;FPGT;FPGT;FPGT-TNNI3K;FPGT-TNNI3K;FPGT-TNNI3K;FPGT-TNNI3K;FPGT;FPGT-TNNI3K;FPGT;LRRIQ3;LRRIQ3;LRRIQ3;LRRIQ3;LRRIQ3	ENST00000467578.2;ENST00000524915.1;ENST00000482102.2;ENST00000529485.1;ENST00000534632.1;ENST00000533006.1;ENST00000370891.2;ENST00000370893.1;ENST00000534056.1;ENST00000557284.1;ENST00000472069.1;ENST00000463724.1;ENST00000388972.3;ENST00000370911.3;ENST00000370909.2;ENST00000354431.4	TSS1500;TSS1500;TSS1500;TSS1500;TSS1500;TSS1500;TSS1500;TSS1500;TSS1500;TSS1500;TSS1500;3'UTR;5'UTR;5'UTR;5'UTR;5'UTR										FPGT	FPGT	TSS1500	TSS1500	FPGT	TSS1500
cg16711650	-1.30187	-1.77235	-0.831386	-1.43979	-6.50531	0.000293837	0.0315466	0.901024	chr1	61039539	-	cg16711650								OpenSea					chr1:61039424-61039424		TRUE				RP11-776H12.1	ENST00000439156.1	3'UTR	RP11-776H12.1	ENST00000439156.1	3'UTR	chr1:61039440-61039735	3						TRUE			RP11-776H12.1		3'UTR	RP11-776H12.1	3'UTR
cg26873042	-1.0935	-1.4903	-0.696711	-0.20631	-6.4684	0.000293993	0.0315588	0.89452	chr5	67363338	+	cg26873042								OpenSea																	chr5:67363280-67363490	3
cg07303829	-1.54605	-2.10486	-0.987238	1.5682	-6.50432	0.000294117	0.0315677	0.900088	chr22	50799746	+	cg07303829								OpenSea	SAPS2	NM_014678	5'UTR								PPP6R2;PPP6R2;PPP6R2	ENST00000359139.3;ENST00000395741.3;ENST00000395744.3	5'UTR;5'UTR;5'UTR	PPP6R2;PPP6R2;PPP6R2	ENST00000359139.3;ENST00000395741.3;ENST00000395744.3	5'UTR;5'UTR;5'UTR	chr22:50799645-50799995	3						TRUE	TRUE	SAPS2	PPP6R2	5'UTR	5'UTR	SAPS2	5'UTR
cg06094745	-1.61017	-2.19217	-1.02817	0.838161	-6.50418	0.000294158	0.0315677	0.899953	chr2	240118084	+	cg06094745								OpenSea	HDAC4;MGC16025	NM_006037;NR_026664	Body;TSS1500								HDAC4	ENST00000456922.2	5'UTR	HDAC4;HDAC4;HDAC4;HDAC4;HDAC4	ENST00000463007.1;ENST00000493582.1;ENST00000535493.1;ENST00000456922.2;ENST00000496347.1	3'UTR;3'UTR;3'UTR;5'UTR;3'UTR	chr2:240118065-240118455	3						TRUE		HDAC4	HDAC4	Body	3'UTR	HDAC4	Body
cg14192130	-1.22671	-1.67013	-0.783285	-0.692551	-6.50379	0.000294268	0.0315743	0.899585	chr6	167535764	+	cg14192130								OpenSea	CCR6;CCR6	NM_031409;NM_004367	TSS1500;5'UTR								CCR6;CCR6;CCR6	ENST00000341935.5;ENST00000349984.4;ENST00000400926.2	TSS1500;TSS1500;5'UTR	CCR6;CCR6;CCR6	ENST00000341935.5;ENST00000349984.4;ENST00000400926.2	TSS1500;TSS1500;5'UTR	chr6:167535125-167536295	3						TRUE		CCR6	CCR6	TSS1500	TSS1500	CCR6	TSS1500
cg01879562	-0.846546	-1.15483	-0.538263	0.669471	-6.43635	0.000294302	0.0315743	0.888298	chr8	11403516	+	cg01879562								OpenSea	BLK	NM_001715	Body						8:11403358-11403551	Unclassified_Cell_type_specific	BLK	ENST00000529894.1	5'UTR	BLK;BLK;BLK	ENST00000529894.1;ENST00000533828.1;ENST00000533828.1	5'UTR;1stExon;5'UTR	chr8:11403205-11403595	3								BLK	BLK	Body	5'UTR	BLK	Body
cg02425780	1.03328	0.657506	1.40905	-0.39	6.44892	0.000294459	0.0315806	0.889979	chr9	94187795	-	cg02425780							chr9:94185651-94187296	S Shore	NFIL3;NFIL3	NM_001290000;NM_001289999	TSS1500;TSS1500						9:94187676-94187816	Promoter_Associated	RP11-440G5.2	ENST00000442072.1	TSS1500	RP11-440G5.2	ENST00000442072.1	TSS1500	chr9:94187620-94187870	3								NFIL3	RP11-440G5.2	TSS1500	TSS1500	NFIL3	TSS1500
cg12495736	-0.982377	-1.34016	-0.624598	-0.831162	-6.43578	0.000294467	0.0315806	0.887744	chr1	48087199	+	cg12495736	rs115849679	0.01086						OpenSea											AL591415.1	ENST00000408520.1	TSS1500	AL591415.1	ENST00000408520.1	TSS1500	chr1:48087085-48087295	3									AL591415.1		TSS1500	AL591415.1	TSS1500
cg22596625	-0.848362	-1.15734	-0.539383	1.43702	-6.43562	0.000294515	0.0315806	0.887585	chr7	141869742	-	cg22596625								OpenSea	MGAM2	NM_001293626	Body								RP11-1220K2.2	ENST00000550494.1	TSS1500	RP11-1220K2.2	ENST00000550494.1	TSS1500										MGAM2	RP11-1220K2.2	Body	TSS1500	MGAM2	Body
cg13599020	-1.27044	-1.72974	-0.811135	-0.20766	-6.50274	0.000294565	0.0315806	0.898592	chr6	130482978	-	cg13599020								OpenSea	SAMD3	NM_001017373	Body				TRUE				SAMD3	ENST00000532763.1	3'UTR	SAMD3	ENST00000532763.1	3'UTR	chr6:130482845-130483215	3						TRUE		SAMD3	SAMD3	Body	3'UTR	SAMD3	Body
cg27483571	-1.32823	-1.80843	-0.848032	0.114119	-6.50274	0.000294566	0.0315806	0.898588	chr12	44822398	+	cg27483571								OpenSea							TRUE																	TRUE
cg09614754	1.01429	0.645143	1.38343	-0.780538	6.44225	0.000294608	0.0315807	0.888445	chr6	26367571	+	cg09614754								OpenSea	BTN3A2;BTN3A2;BTN3A2;BTN3A2;BTN3A2	NM_001197247;NM_007047;NM_001197249;NM_001197248;NM_001197246	5'UTR;5'UTR;5'UTR;Body;TSS1500								BTN3A2;BTN3A2;BTN3A2;BTN3A2;BTN3A2;BTN3A2	ENST00000535620.1;ENST00000527422.1;ENST00000377708.2;ENST00000396948.1;ENST00000532994.1;ENST00000508906.2	5'UTR;5'UTR;5'UTR;5'UTR;5'UTR;5'UTR	BTN3A2;BTN3A2;BTN3A2;BTN3A2;BTN3A2;BTN3A2;BTN3A2;BTN3A2;BTN3A2;BTN3A2;BTN3A2;BTN3A2;BTN3A2;BTN3A2	ENST00000532865.1;ENST00000527417.1;ENST00000530653.1;ENST00000524682.1;ENST00000528222.1;ENST00000524459.1;ENST00000532627.1;ENST00000535620.1;ENST00000527422.1;ENST00000528541.1;ENST00000377708.2;ENST00000396948.1;ENST00000532994.1;ENST00000508906.2	5'UTR;5'UTR;5'UTR;5'UTR;5'UTR;5'UTR;5'UTR;5'UTR;5'UTR;5'UTR;5'UTR;5'UTR;5'UTR;5'UTR	chr6:26367420-26367715	3								BTN3A2	BTN3A2	5'UTR	5'UTR	BTN3A2	5'UTR
cg17157380	-1.59197	-2.16758	-1.01635	-0.523892	-6.50192	0.0002948	0.0315911	0.89781	chr11	47819348	+	cg17157380								OpenSea	NUP160;NUP160	NM_015231;NM_015231	ExonBnd;Body								NUP160;NUP160	ENST00000378460.2;ENST00000426372.1	ExonBnd;3'UTR	NUP160;NUP160	ENST00000378460.2;ENST00000426372.1	ExonBnd;3'UTR	chr11:47819200-47819495	3								NUP160	NUP160	ExonBnd	ExonBnd	NUP160	ExonBnd
cg26280287	-1.02992	-1.40458	-0.655256	0.133751	-6.4467	0.000294821	0.0315911	0.888608	chr14	101134256	+	cg26280287								OpenSea	LINC00523	NR_024096	Body								LINC00523;LINC00523;LINC00523	ENST00000556697.1;ENST00000360899.2;ENST00000556308.1	5'UTR;5'UTR;5'UTR	LINC00523;LINC00523;LINC00523	ENST00000556697.1;ENST00000360899.2;ENST00000556308.1	5'UTR;5'UTR;5'UTR	chr14:101134045-101134295	3								LINC00523	LINC00523	Body	5'UTR	LINC00523	Body
cg10802680	1.00893	0.641602	1.37626	-0.703209	6.43935	0.000294865	0.0315911	0.887249	chr12	122712075	-	cg10802680							chr12:122710054-122711371	S Shore	DIABLO;DIABLO;DIABLO;DIABLO	NM_138929;NM_019887;NR_024601;NR_024600	TSS200;TSS200;TSS200;TSS200					12:121278017-121278107			DIABLO;DIABLO;DIABLO;DIABLO;DIABLO;DIABLO;DIABLO	ENST00000443649.3;ENST00000475784.1;ENST00000353548.6;ENST00000464942.2;ENST00000475784.1;ENST00000443649.3;ENST00000413918.1	5'UTR;3'UTR;TSS1500;TSS1500;1stExon;1stExon;TSS200	DIABLO;DIABLO;DIABLO;DIABLO;DIABLO;DIABLO;DIABLO;DIABLO;DIABLO	ENST00000443649.3;ENST00000475784.1;ENST00000541273.1;ENST00000353548.6;ENST00000464942.2;ENST00000475784.1;ENST00000443649.3;ENST00000485724.1;ENST00000413918.1	5'UTR;3'UTR;TSS1500;TSS1500;TSS1500;1stExon;1stExon;TSS200;TSS200	chr12:122711965-122712210	3						TRUE		DIABLO	DIABLO	TSS200	5'UTR	DIABLO	TSS200
cg13742977	-1.12635	-1.53482	-0.717887	-0.236224	-6.47519	0.000294906	0.0315911	0.893121	chr10	44381034	-	cg13742977								OpenSea	LINC00840	NR_038268	Body								RP11-168P8.2	ENST00000431737.1	5'UTR	RP11-168P8.2	ENST00000431737.1	5'UTR	chr10:44380800-44381055	3								LINC00840	RP11-168P8.2	Body	5'UTR	LINC00840	Body
cg09395239	1.35754	0.866656	1.84843	1.6446	6.50152	0.000294912	0.0315911	0.897434	chr11	57511522	-	cg09395239	rs117734748	0.011719					chr11:57508730-57509569	S Shore	BTBD18	NM_001145101	3'UTR								BTBD18;BTBD18;RP11-691N7.6	ENST00000422652.1;ENST00000436147.2;ENST00000531074.1	3'UTR;3'UTR;3'UTR	BTBD18;BTBD18;RP11-691N7.6	ENST00000422652.1;ENST00000436147.2;ENST00000531074.1	3'UTR;3'UTR;3'UTR					chr11:57507237-57513830	6		TRUE		BTBD18	BTBD18	3'UTR	3'UTR	BTBD18	3'UTR
cg27626216	-1.23625	-1.68329	-0.789201	-0.799439	-6.50125	0.000294989	0.031595	0.897177	chr20	17826974	-	cg27626216								OpenSea									20:17826826-17827119	Unclassified_Cell_type_specific							chr20:17826460-17827235	3
cg03637691	-1.58134	-2.1532	-1.00948	-2.19961	-6.50101	0.000295059	0.031598	0.896946	chr19	11202610	+	cg03637691							chr19:11200919-11201686	S Shore	LDLR;LDLR;LDLR;LDLR;LDLR	NM_000527;NM_001195799;NM_001195798;NM_001195803;NM_001195800	Body;Body;Body;Body;Body		chr19:11202212-11202212				19:11202435-11202715	Promoter_Associated				LDLR;LDLR	ENST00000560502.1;ENST00000557958.1	5'UTR;5'UTR	chr19:11202280-11202835	3								LDLR	LDLR	Body	5'UTR	LDLR	Body
cg26669717	-1.30592	-1.77827	-0.833568	-1.2029	-6.49973	0.000295423	0.0316326	0.895734	chr7	641028	-	cg26669717							chr7:644181-644461	N Shelf	PRKAR1B;PRKAR1B;PRKAR1B;PRKAR1B;PRKAR1B;PRKAR1B	NM_001164759;NM_001164762;NM_001164758;NM_001164760;NM_001164761;NM_002735	Body;Body;Body;Body;Body;Body					7:607112-607567			PRKAR1B	ENST00000340920.5	5'UTR	PRKAR1B	ENST00000340920.5	5'UTR	chr7:640740-641115	3						TRUE	TRUE	PRKAR1B	PRKAR1B	Body	5'UTR	PRKAR1B	Body
cg20587874	-1.68519	-2.29474	-1.07563	-0.982474	-6.49945	0.000295502	0.031633	0.895469	chr2	179269232	+	cg20587874								OpenSea	MIR548N	NR_031666	Body				TRUE		2:179269210-179269460	Unclassified_Cell_type_specific							chr2:179269160-179269435	3						TRUE		MIR548N		Body		MIR548N	Body
cg23357708	1.47711	0.942797	2.01142	-1.30287	6.49922	0.000295569	0.031633	0.895246	chr19	8580509	+	cg23357708							chr19:8578661-8579219	S Shore	ZNF414;ZNF414	NM_032370;NM_001146175	TSS1500;TSS1500		chr19:8580278-8580278				19:8580235-8580666	Unclassified_Cell_type_specific	ZNF414	ENST00000393927.3	TSS1500	ZNF414	ENST00000393927.3	TSS1500	chr19:8580200-8580555	3						TRUE		ZNF414	ZNF414	TSS1500	TSS1500	ZNF414	TSS1500
cg24986138	-1.53414	-2.0891	-0.979187	1.71626	-6.49905	0.000295617	0.031633	0.895088	chr5	145109	-	cg24986138								OpenSea	PLEKHG4B	NM_052909	Body								Y_RNA	ENST00000362670.1	TSS1500	Y_RNA	ENST00000362670.1	TSS1500	chr5:145105-145430	3								PLEKHG4B	Y_RNA	Body	TSS1500	PLEKHG4B	Body
cg26386402	-1.08918	-1.4848	-0.693549	-2.59502	-6.46144	0.000295653	0.031633	0.888779	chr9	115512612	-	cg26386402							chr9:115512611-115513757	Island	SNX30	NM_001012994	TSS1500					9:114552433-114553578			RP11-276E15.4;SNX30	ENST00000440009.1;ENST00000374232.3	3'UTR;TSS1500	RP11-276E15.4;SNX30	ENST00000440009.1;ENST00000374232.3	3'UTR;TSS1500	chr9:115512360-115512635	3						TRUE		SNX30	RP11-276E15.4	TSS1500	3'UTR	SNX30	TSS1500
cg00024937	-1.2771	-1.7391	-0.815109	-0.11248	-6.49878	0.000295695	0.031633	0.894829	chr1	192848662	+	cg00024937								OpenSea					chr1:192848433-192848433												chr1:192848580-192848835	3
cg07375168	-0.855677	-1.16752	-0.54383	-1.27313	-6.43141	0.000295738	0.031633	0.883504	chr8	101552571	-	cg07375168								OpenSea	ANKRD46;ANKRD46;ANKRD46;ANKRD46	NM_001270378;NM_001270379;NM_001270377;NM_198401	5'UTR;5'UTR;5'UTR;5'UTR								ANKRD46;ANKRD46;ANKRD46;ANKRD46	ENST00000520311.1;ENST00000520552.1;ENST00000335659.3;ENST00000519597.1	5'UTR;5'UTR;5'UTR;5'UTR	ANKRD46;ANKRD46;ANKRD46;ANKRD46;ANKRD46;ANKRD46;ANKRD46	ENST00000524072.1;ENST00000520311.1;ENST00000520552.1;ENST00000521345.1;ENST00000523000.1;ENST00000335659.3;ENST00000519597.1	5'UTR;5'UTR;5'UTR;5'UTR;5'UTR;5'UTR;5'UTR			chr8:101552293-101552821	4						ANKRD46	ANKRD46	5'UTR	5'UTR	ANKRD46	5'UTR
cg24275922	-0.949789	-1.29595	-0.603625	-0.82954	-6.43108	0.000295833	0.031633	0.883188	chr10	124868920	-	cg24275922								OpenSea																			chr10:124868889-124869511	4	chr10:124868842-124869772	6
cg24838764	-0.941172	-1.2842	-0.598144	0.0640501	-6.43098	0.000295862	0.031633	0.883089	chr3	122720612	+	cg24838764								OpenSea	SEMA5B	NM_001031702	5'UTR				TRUE				SEMA5B;SEMA5B;SEMA5B;SEMA5B	ENST00000465147.1;ENST00000418793.2;ENST00000195173.4;ENST00000357599.3	3'UTR;5'UTR;5'UTR;5'UTR	SEMA5B;SEMA5B;SEMA5B;SEMA5B;SEMA5B;SEMA5B;SEMA5B	ENST00000465147.1;ENST00000477001.1;ENST00000418793.2;ENST00000421053.1;ENST00000195173.4;ENST00000357599.3;ENST00000475244.1	3'UTR;3'UTR;5'UTR;5'UTR;5'UTR;5'UTR;5'UTR								TRUE		SEMA5B	SEMA5B	5'UTR	3'UTR	SEMA5B	5'UTR
cg00320414	1.52641	0.974162	2.07866	-2.73184	6.49802	0.000295911	0.031633	0.894109	chr17	43380215	-	cg00320414								OpenSea	MAP3K14	NM_003954	5'UTR						17:43380083-43380370	Promoter_Associated_Cell_type_specific	MAP3K14	ENST00000344686.2	5'UTR	MAP3K14	ENST00000344686.2	5'UTR	chr17:43380040-43380475	3								MAP3K14	MAP3K14	5'UTR	5'UTR	MAP3K14	5'UTR
cg07570537	-0.935114	-1.27595	-0.594283	0.26421	-6.43078	0.00029592	0.031633	0.882896	chr1	205482924	-	cg07570537	rs1105823	0.1495						OpenSea	CDK18;CDK18;CDK18	NM_002596;NM_212503;NM_212502	5'UTR;5'UTR;5'UTR				TRUE				CDK18;CDK18;CDK18	ENST00000429964.2;ENST00000506784.1;ENST00000360066.2	5'UTR;5'UTR;5'UTR	CDK18;CDK18;CDK18;CDK18;CDK18;CDK18;CDK18;CDK18;CDK18;CDK18;CDK18	ENST00000429964.2;ENST00000512922.1;ENST00000504648.1;ENST00000506784.1;ENST00000360066.2;ENST00000507067.1;ENST00000462976.1;ENST00000478560.1;ENST00000443813.2;ENST00000506215.1;ENST00000419301.1	5'UTR;5'UTR;5'UTR;5'UTR;5'UTR;5'UTR;5'UTR;5'UTR;5'UTR;5'UTR;5'UTR	chr1:205482885-205483490	3						TRUE		CDK18	CDK18	5'UTR	5'UTR	CDK18	5'UTR
cg03425713	-1.03732	-1.4148	-0.659851	2.07224	-6.44546	0.000295926	0.031633	0.885356	chr11	10649550	+	cg03425713								OpenSea	MRVI1;MRVI1;MRVI1;MRVI1;MRVI1;MRVI1	NM_001100167;NM_001206881;NM_001100163;NM_001098579;NM_130385;NM_001206880	5'UTR;5'UTR;Body;Body;Body;Body								MRVI1;MRVI1;MRVI1	ENST00000424001.1;ENST00000545852.1;ENST00000558540.1	5'UTR;5'UTR;5'UTR	MRVI1;MRVI1;MRVI1;MRVI1	ENST00000424001.1;ENST00000545852.1;ENST00000558540.1;ENST00000529448.1	5'UTR;5'UTR;5'UTR;3'UTR	chr11:10649105-10649655	3								MRVI1	MRVI1	5'UTR	5'UTR	MRVI1	5'UTR
cg03195348	-1.12682	-1.53567	-0.717972	-0.627467	-6.47193	0.000295955	0.031633	0.889693	chr18	21296654	+	cg03195348								OpenSea	LAMA3;LAMA3;LAMA3;LAMA3	NM_001302996;NR_130106;NM_001127717;NM_198129	Body;Body;Body;Body														chr18:21296565-21296815	3								LAMA3		Body		LAMA3	Body
cg00628451	0.888518	0.564657	1.21238	-1.02046	6.43052	0.000295998	0.031633	0.882639	chr1	229291302	+	cg00628451								OpenSea									1:229291210-229291670	Unclassified_Cell_type_specific									chr1:229291216-229291637	3
cg19070952	-1.51984	-2.06973	-0.969941	-0.674989	-6.49769	0.000296005	0.031633	0.893797	chr15	66080290	+	cg19070952							chr15:66083839-66084925	N Shelf	DENND4A;DENND4A	NM_001144823;NM_005848	5'UTR;5'UTR								DENND4A	ENST00000443035.3	5'UTR	DENND4A;RAB11A;DENND4A;DENND4A	ENST00000568515.1;ENST00000569304.1;ENST00000443035.3;ENST00000564674.1	3'UTR;5'UTR;5'UTR;5'UTR	chr15:66080100-66080390	3								DENND4A	DENND4A	5'UTR	3'UTR	DENND4A	5'UTR
cg22463866	-2.04457	-2.78439	-1.30474	-0.274073	-6.49703	0.000296194	0.0316414	0.89317	chr3	169976442	-	cg22463866								OpenSea	PRKCI	NM_002740	Body														chr3:169976320-169976795	3								PRKCI		Body		PRKCI	Body
cg03216624	-2.01977	-2.75062	-1.28891	-0.665422	-6.49701	0.000296198	0.0316414	0.893156	chr4	14784666	-	cg03216624								OpenSea	LINC00504	NR_126435	Body								LINC00504	ENST00000505089.1	3'UTR	LINC00504;LINC00504;LINC00504	ENST00000509654.1;ENST00000515031.1;ENST00000505089.1	3'UTR;3'UTR;3'UTR	chr4:14784600-14784915	3								LINC00504	LINC00504	Body	3'UTR	LINC00504	Body
cg26661738	1.67819	1.07092	2.28545	0.317179	6.49688	0.000296235	0.0316414	0.893033	chr16	57050272	-	cg26661738								OpenSea	NLRC5	NM_032206	TSS1500								NLRC5;NLRC5	ENST00000436936.1;ENST00000327982.4	5'UTR;5'UTR	NLRC5;NLRC5;NLRC5;NLRC5;NLRC5;NLRC5	ENST00000539881.1;ENST00000308149.7;ENST00000327982.4;ENST00000538273.1;ENST00000544641.1;ENST00000538059.1	5'UTR;5'UTR;5'UTR;5'UTR;5'UTR;5'UTR	chr16:57050200-57050515	3								NLRC5	NLRC5	TSS1500	5'UTR	NLRC5	TSS1500
cg07219769	-1.69221	-2.30458	-1.07985	-1.38356	-6.49667	0.000296297	0.0316414	0.892827	chr22	38071455	+	cg07219769							chr22:38073037-38073412	N Shore	LGALS1	NM_002305	TSS200						22:38070968-38071698	Unclassified	LGALS1;LGALS1	ENST00000489315.1;ENST00000215909.5	TSS1500;TSS200	LGALS1;LGALS1;LGALS1;LGALS1;LGALS1;LGALS1	ENST00000464120.1;ENST00000425542.1;ENST00000480207.1;ENST00000454173.1;ENST00000489315.1;ENST00000215909.5	TSS1500;TSS1500;TSS1500;TSS1500;TSS1500;TSS200	chr22:38070985-38071675	3						TRUE		LGALS1	LGALS1	TSS200	TSS1500	LGALS1	TSS200
cg09265959	1.46821	0.936898	1.99952	-0.239446	6.49652	0.000296337	0.0316414	0.892693	chr15	63569170	-	cg09265959	rs74412386	0.016493					chr15:63569296-63570100	N Shore	APH1B;APH1B	NM_031301;NM_001145646	TSS1500;TSS1500								APH1B;APH1B	ENST00000261879.5;ENST00000380343.4	TSS1500;TSS1500	APH1B;APH1B;APH1B;APH1B;APH1B	ENST00000261879.5;ENST00000380343.4;ENST00000560353.1;ENST00000559971.1;ENST00000560890.1	TSS1500;TSS1500;TSS1500;TSS1500;5'UTR	chr15:63568960-63569935	3								APH1B	APH1B	TSS1500	TSS1500	APH1B	TSS1500
cg26474010	2.0806	1.32767	2.83354	-3.5812	6.49643	0.000296364	0.0316414	0.892603	chr16	87470156	+	cg26474010								OpenSea	ZCCHC14	NM_015144	Body				TRUE										chr16:87469045-87470250	3								ZCCHC14		Body		ZCCHC14	Body
cg16353976	-1.34129	-1.82669	-0.855895	1.16996	-6.49636	0.000296385	0.0316414	0.892536	chr15	85225173	+	cg16353976								OpenSea	SEC11A;SEC11A;SEC11A;SEC11A;SEC11A;SEC11A;SEC11A	NR_073518;NM_001271922;NM_001271918;NM_001271921;NM_001271919;NM_014300;NM_001271920	Body;Body;Body;Body;Body;Body;Body														chr15:85225120-85225395	3								SEC11A		Body		SEC11A	Body
cg07650504	1.18205	0.753852	1.61025	-3.19047	6.48723	0.000296413	0.0316414	0.890959	chr12	48397055	-	cg07650504							chr12:48397889-48398731	N Shore	COL2A1;COL2A1	NM_001844;NM_033150	Body;Body			DMR	TRUE	12:46683255-46684998	12:48395402-48399184	Unclassified				COL2A1;COL2A1;COL2A1	ENST00000474996.2;ENST00000490609.1;ENST00000465743.2	3'UTR;3'UTR;3'UTR	chr12:48396500-48399535	3						TRUE		COL2A1	COL2A1	Body	3'UTR	COL2A1	Body
cg27262778	-0.95312	-1.30068	-0.605563	0.635803	-6.42776	0.000296801	0.0316783	0.87997	chr21	43557248	-	cg27262778	rs73373678	0.016011						OpenSea	UMODL1;UMODL1;UMODL1;UMODL1	NM_173568;NM_001004416;NM_001199527;NM_001199528	Body;Body;Body;Body								UMODL1	ENST00000400423.2	5'UTR	UMODL1;UMODL1;TMPRSS3	ENST00000400423.2;ENST00000484712.1;ENST00000553129.1	5'UTR;5'UTR;3'UTR	chr21:43557165-43557555	3								UMODL1	UMODL1	Body	5'UTR	UMODL1	Body
cg26475911	1.26167	0.804886	1.71845	1.40535	6.49352	0.000297199	0.0317164	0.889839	chr17	73056187	+	cg26475911								OpenSea	KCTD2	NM_015353	Body				TRUE	17:70567699-70567788	17:73055639-73056488	Unclassified							chr17:73056120-73056515	3						TRUE		KCTD2		Body		KCTD2	Body
cg03040622	1.6907	1.07855	2.30286	0.484505	6.49307	0.000297327	0.0317256	0.889413	chr7	5536937	+	cg03040622							chr7:5539957-5541567	N Shelf	MIR589;FBXL18	NR_030318;NM_024963	TSS1500;Body					7:5503439-5503563	7:5536936-5537515	Unclassified_Cell_type_specific	MIR589	ENST00000385238.1	TSS1500	MIR589	ENST00000385238.1	TSS1500	chr7:5536865-5537675	3						TRUE		MIR589	MIR589	TSS1500	TSS1500	MIR589	TSS1500
cg06214055	-0.972047	-1.32662	-0.617475	0.930469	-6.42571	0.000297401	0.0317291	0.87798	chr9	1333378	+	cg06214055								OpenSea											RN5S279	ENST00000365513.1	TSS1500	RN5S279	ENST00000365513.1	TSS1500											RN5S279		TSS1500	RN5S279	TSS1500
cg18763341	-2.04842	-2.79015	-1.30669	-0.269543	-6.49254	0.00029748	0.0317295	0.888908	chr2	192516266	+	cg18763341								OpenSea																			chr2:192515484-192516592	6	chr2:192515444-192516499	6
cg14393693	-1.17176	-1.59659	-0.746918	-0.415339	-6.48085	0.000297487	0.0317295	0.886967	chr6	166045279	-	cg14393693								OpenSea	PDE10A;PDE10A	NM_001130690;NM_006661	Body;5'UTR				TRUE				PDE10A	ENST00000366882.1	5'UTR	PDE10A	ENST00000366882.1	5'UTR								TRUE		PDE10A	PDE10A	Body	5'UTR	PDE10A	Body
cg08122691	-1.10453	-1.50593	-0.703116	-2.27037	-6.45951	0.000297609	0.0317381	0.883095	chr12	46378401	+	cg08122691								OpenSea	SCAF11	NM_004719	5'UTR								SCAF11;SCAF11;SCAF11;SCAF11	ENST00000369367.3;ENST00000395453.1;ENST00000395454.2;ENST00000419565.2	5'UTR;5'UTR;5'UTR;5'UTR	SCAF11;SCAF11;SCAF11;SCAF11;SCAF11;SCAF11;SCAF11	ENST00000474828.1;ENST00000547018.1;ENST00000369367.3;ENST00000395453.1;ENST00000395454.2;ENST00000419565.2;ENST00000266589.6	3'UTR;5'UTR;5'UTR;5'UTR;5'UTR;5'UTR;5'UTR	chr12:46378320-46378550	3								SCAF11	SCAF11	5'UTR	3'UTR	SCAF11	5'UTR
cg18496842	-1.05822	-1.44337	-0.673075	0.331742	-6.44624	0.000297673	0.0317404	0.880702	chr8	21980508	-	cg18496842								OpenSea	HR;HR	NM_005144;NM_018411	Body;Body											HR;HR	ENST00000517699.1;ENST00000518461.1	TSS200;TSS1500										HR	HR	Body	TSS200	HR	Body
cg16738646	1.38269	0.881939	1.88344	0.892488	6.49152	0.000297773	0.0317446	0.887941	chr1	43409193	-	cg16738646	rs12718444	0.1367						OpenSea	SLC2A1	NM_006516	Body				TRUE										chr1:43408900-43409215	3						TRUE		SLC2A1		Body		SLC2A1	Body
cg11627885	-1.3386	-1.82339	-0.853804	2.68227	-6.49138	0.000297813	0.0317446	0.887809	chr4	152854511	+	cg11627885								OpenSea											RP11-73G16.2	ENST00000507949.1	5'UTR	RP11-73G16.2	ENST00000507949.1	5'UTR			chr4:152854502-152854618	6	chr4:152854388-152854956	6					RP11-73G16.2		5'UTR	RP11-73G16.2	5'UTR
cg09076650	-1.07668	-1.46835	-0.685013	-0.157283	-6.45105	0.000297837	0.0317446	0.88106	chr7	73424891	+	cg09076650								OpenSea							TRUE										chr7:73424820-73425055	3						TRUE
cg07990680	-0.960301	-1.31069	-0.609907	1.46414	-6.42376	0.000297975	0.0317541	0.876081	chr8	103181889	-	cg07990680								OpenSea
cg00339415	-0.864392	-1.17981	-0.548975	0.862634	-6.42338	0.000298087	0.0317541	0.875713	chr9	136085771	-	cg00339415								OpenSea	OBP2B	NM_014581	TSS1500								OBP2B;OBP2B	ENST00000372034.3;ENST00000372032.2	TSS1500;TSS1500	OBP2B;OBP2B	ENST00000473737.1;ENST00000372032.2	TSS1500;TSS1500	chr9:136085525-136085815	3						TRUE		OBP2B	OBP2B	TSS1500	TSS1500	OBP2B	TSS1500
cg04980428	1.05745	0.672468	1.44244	0.143898	6.44421	0.000298198	0.0317541	0.878928	chr1	26098214	+	cg04980428							chr1:26097904-26098107	S Shore	MAN1C1	NM_020379	Body						1:26097709-26098327	Unclassified_Cell_type_specific				MAN1C1	ENST00000496532.1	TSS1500			chr1:26097527-26098967	6				TRUE		MAN1C1	MAN1C1	Body	TSS1500	MAN1C1	Body
cg12430627	-1.34502	-1.83225	-0.857803	2.14898	-6.49003	0.000298199	0.0317541	0.886532	chr17	76169349	+	cg12430627								OpenSea					chr17:76169246-76169246		TRUE		17:76169334-76169862	Gene_Associated							chr17:76169165-76169795	3
cg19513181	-1.0471	-1.42844	-0.665754	-1.03441	-6.44115	0.0002982	0.0317541	0.878409	chr1	209923132	+	cg19513181	rs6702301	0.306984					chr1:209920953-209921345	S Shore																	chr1:209922985-209923270	3
cg23307878	1.71903	1.09632	2.34174	-0.0790913	6.48996	0.000298219	0.0317541	0.886467	chr10	3697785	+	cg23307878								OpenSea	LOC105376360	NR_131187	Body		chr10:3697757-3697757																					LOC105376360		Body		LOC105376360	Body
cg14770173	-0.818568	-1.11729	-0.519844	-1.9867	-6.42279	0.00029826	0.0317541	0.875141	chr10	119432771	-	cg14770173								OpenSea																	chr10:119432505-119433090	3
cg10384641	-0.909389	-1.24126	-0.577519	-0.0793769	-6.42275	0.000298272	0.0317541	0.875102	chr9	84982365	+	cg10384641	rs4877691	0.362974						OpenSea											RP11-15B24.5	ENST00000457558.1	5'UTR	RP11-15B24.5	ENST00000457558.1	5'UTR	chr9:84981980-84982370	3									RP11-15B24.5		5'UTR	RP11-15B24.5	5'UTR
cg11332765	-1.24593	-1.69728	-0.794583	-0.0382436	-6.48969	0.000298298	0.0317541	0.886207	chr15	98447864	+	cg11332765								OpenSea									15:98446789-98447942	Unclassified											chr15:98446754-98448180	6
cg06163917	-1.04519	-1.4259	-0.664484	-0.0428117	-6.43997	0.000298356	0.0317558	0.877783	chr2	29306147	-	cg06163917	rs116521333	0.016942						OpenSea									2:29306012-29306206	Unclassified_Cell_type_specific							chr2:29305800-29306270	3
cg18771666	-0.91952	-1.25513	-0.583906	1.70387	-6.42184	0.000298539	0.0317708	0.874221	chr11	69777911	+	cg18771666								OpenSea																			chr11:69776320-69778047	6
cg19400179	0.966916	0.613983	1.31985	-1.53808	6.42148	0.000298646	0.0317722	0.873867	chr3	108321607	-	cg19400179								OpenSea	DZIP3	NM_014648	5'UTR				TRUE		3:108321452-108321712	Unclassified_Cell_type_specific	DZIP3;DZIP3;DZIP3	ENST00000463306.1;ENST00000393969.2;ENST00000361582.3	TSS200;5'UTR;5'UTR	DZIP3;DZIP3;DZIP3;DZIP3;DZIP3;DZIP3;DZIP3	ENST00000497905.1;ENST00000463306.1;ENST00000393969.2;ENST00000361582.3;ENST00000495008.1;ENST00000486815.1;ENST00000479138.1	TSS200;TSS200;5'UTR;5'UTR;5'UTR;5'UTR;5'UTR	chr3:108321480-108321690	3						TRUE		DZIP3	DZIP3	5'UTR	TSS200	DZIP3	5'UTR
cg10882297	1.68197	1.07254	2.2914	-2.26221	6.48841	0.000298667	0.0317722	0.884992	chr18	21283277	-	cg10882297								OpenSea	LAMA3;LAMA3;LAMA3;LAMA3	NM_001302996;NR_130106;NM_001127717;NM_198129	Body;Body;Body;Body						18:21282980-21283336	Unclassified_Cell_type_specific							chr18:21283065-21283335	3								LAMA3		Body		LAMA3	Body
cg03420872	-0.898801	-1.22688	-0.570725	2.55395	-6.42137	0.000298676	0.0317722	0.873767	chr1	12156007	+	cg03420872								OpenSea	TNFRSF8;TNFRSF8	NM_001281430;NM_001243	5'UTR;Body								TNFRSF8	ENST00000417814.2	5'UTR	TNFRSF8	ENST00000417814.2	5'UTR	chr1:12155900-12156355	3								TNFRSF8	TNFRSF8	5'UTR	5'UTR	TNFRSF8	5'UTR
cg24621042	-1.11108	-1.51501	-0.707147	0.115984	-6.458	0.000298773	0.0317776	0.879668	chr14	94857275	-	cg24621042								OpenSea	SERPINA1;SERPINA1;SERPINA1;SERPINA1;SERPINA1;SERPINA1;SERPINA1;SERPINA1;SERPINA1;SERPINA1	NM_001127705;NM_001127702;NM_001127704;NM_001127703;NM_001002236;NM_001002235;NM_001127706;NM_001127700;NM_001127701;NM_001127707	TSS1500;TSS1500;TSS1500;TSS1500;TSS1500;TSS1500;TSS1500;TSS1500;TSS1500;TSS1500						14:94857216-94857296	Unclassified_Cell_type_specific	SERPINA1;SERPINA1;SERPINA1;SERPINA1;SERPINA1;SERPINA1	ENST00000555289.1;ENST00000440909.1;ENST00000449399.3;ENST00000404814.4;ENST00000355814.4;ENST00000393088.4	TSS1500;TSS1500;TSS1500;TSS1500;TSS1500;TSS1500	SERPINA1;SERPINA1;SERPINA1;SERPINA1;SERPINA1;SERPINA1;SERPINA1;SERPINA1	ENST00000553327.1;ENST00000556955.1;ENST00000440909.1;ENST00000449399.3;ENST00000404814.4;ENST00000557492.1;ENST00000448921.1;ENST00000393088.4	TSS1500;TSS1500;TSS1500;TSS1500;TSS1500;TSS1500;TSS1500;TSS1500	chr14:94856465-94857475	3					TRUE	TRUE		SERPINA1	SERPINA1	TSS1500	TSS1500	SERPINA1	TSS1500
cg00922200	-1.0392	-1.4179	-0.660503	-0.301008	-6.43647	0.000298809	0.0317776	0.875959	chr7	83742233	+	cg00922200	rs2372031	0.46987						OpenSea	SEMA3A	NM_006080	Body				TRUE										chr7:83742160-83742390	3						TRUE		SEMA3A		Body		SEMA3A	Body
cg17576140	2.11985	1.35163	2.88807	-3.5115	6.48726	0.000298998	0.0317932	0.883902	chr11	11172009	+	cg17576140	rs61277864	0.018756						OpenSea					chr11:11171786-11171786				11:11171186-11172138	Unclassified_Cell_type_specific	RP11-179A10.1	ENST00000525758.1	5'UTR	RP11-179A10.1	ENST00000525758.1	5'UTR											RP11-179A10.1		5'UTR	RP11-179A10.1	5'UTR
cg00786084	0.86151	0.546978	1.17604	0.0639047	6.41999	0.000299084	0.0317935	0.872423	chr3	45942460	+	cg00786084								OpenSea	CCR9;CCR9	NM_031200;NM_006641	Body;Body								LZTFL1	ENST00000536047.1	5'UTR	LZTFL1;LZTFL1;LZTFL1;LZTFL1	ENST00000492333.1;ENST00000472635.1;ENST00000536047.1;ENST00000483279.1	3'UTR;3'UTR;5'UTR;3'UTR								TRUE		CCR9	LZTFL1	Body	3'UTR	CCR9	Body
cg24476449	-1.38	-1.88015	-0.879847	-1.75913	-6.48662	0.000299184	0.0317935	0.883289	chr17	25799212	+	cg24476449								OpenSea	KSR1	NM_014238	5'UTR				TRUE		17:25798737-25799223	Unclassified	KSR1	ENST00000398982.1	5'UTR	KSR1	ENST00000398982.1	5'UTR	chr17:25798740-25799290	3						TRUE		KSR1	KSR1	5'UTR	5'UTR	KSR1	5'UTR
cg01668986	-1.34519	-1.83272	-0.857647	-1.18753	-6.48658	0.000299194	0.0317935	0.883257	chr8	21541542	+	cg01668986								OpenSea					chr8:21541404-21541404												chr8:21541300-21541815	3
cg20398005	1.01976	0.647824	1.3917	1.27384	6.42917	0.000299221	0.0317935	0.873609	chr12	12059653	-	cg20398005								OpenSea	RNU6-19P	NR_046487	Body														chr12:12059525-12059850	3								RNU6-19P		Body		RNU6-19P	Body
cg13071442	-1.10143	-1.50209	-0.700782	2.22683	-6.45349	0.000299243	0.0317935	0.87764	chr9	132103833	-	cg13071442	rs17489052	0.013825						OpenSea	LINC01503;LINC01503	NR_120686;NR_120685	Body;Body								RP11-65J3.1;RP11-65J3.1;RP11-65J3.1	ENST00000423122.1;ENST00000436710.1;ENST00000444125.1	TSS1500;5'UTR;5'UTR	RP11-65J3.1;RP11-65J3.1;RP11-65J3.1	ENST00000423122.1;ENST00000436710.1;ENST00000444125.1	TSS1500;5'UTR;5'UTR			chr9:132101702-132104151	6						LINC01503	RP11-65J3.1	Body	TSS1500	LINC01503	Body
cg10225090	-1.35722	-1.84914	-0.865301	-0.0101656	-6.48632	0.00029927	0.0317935	0.883008	chr8	95175640	-	cg10225090								OpenSea	CDH17;CDH17	NM_004063;NM_001144663	Body;Body											CDH17	ENST00000520952.1	TSS1500										CDH17	CDH17	Body	TSS1500	CDH17	Body
cg16950212	-1.17516	-1.60159	-0.748744	0.735011	-6.47595	0.000299291	0.0317935	0.88124	chr4	147432669	-	cg16950212								OpenSea	SLC10A7;SLC10A7;SLC10A7	NM_032128;NM_001029998;NM_001300842	Body;Body;Body								SLC10A7	ENST00000511315.1	3'UTR	SLC10A7;SLC10A7	ENST00000511315.1;ENST00000507560.1	3'UTR;3'UTR	chr4:147432585-147432830	3								SLC10A7	SLC10A7	Body	3'UTR	SLC10A7	Body
cg24830957	1.49054	0.950257	2.03082	-0.506047	6.48585	0.000299406	0.0317959	0.882559	chr2	7812995	+	cg24830957								OpenSea											AC092580.3	ENST00000414654.1	TSS1500	AC092580.3	ENST00000414654.1	TSS1500											AC092580.3		TSS1500	AC092580.3	TSS1500
cg13547889	0.837716	0.531819	1.14361	-2.6415	6.41889	0.000299408	0.0317959	0.871356	chr9	139433088	+	cg13547889								OpenSea	NOTCH1	NM_017617	Body				TRUE	9:138552789-138553148	9:139433083-139433413	Promoter_Associated							chr9:139433005-139433450	3						TRUE		NOTCH1		Body		NOTCH1	Body
cg11041558	0.83627	0.530891	1.14165	1.15895	6.41869	0.000299468	0.0317959	0.871159	chr1	243320264	-	cg11041558								OpenSea	CEP170;CEP170;CEP170	NM_001042404;NM_001042405;NM_014812	Body;Body;Body								CEP170;CEP170	ENST00000490813.1;ENST00000481987.1	5'UTR;TSS200	CEP170;CEP170;CEP170;CEP170	ENST00000492145.1;ENST00000490813.1;ENST00000464936.1;ENST00000481987.1	5'UTR;5'UTR;5'UTR;TSS200			chr1:243320005-243320437	4						CEP170	CEP170	Body	5'UTR	CEP170	Body
cg12026019	-1.18059	-1.60896	-0.752213	1.79158	-6.47656	0.00029951	0.0317959	0.880747	chr14	78709039	-	cg12026019								OpenSea	NRXN3	NR_073547	Body								NRXN3	ENST00000332068.8	TSS1500	NRXN3;NRXN3;NRXN3;NRXN3	ENST00000332068.8;ENST00000556088.1;ENST00000554738.1;ENST00000554738.1	TSS1500;TSS1500;5'UTR;1stExon	chr14:78708805-78709295	3								NRXN3	NRXN3	Body	TSS1500	NRXN3	Body
cg10239410	1.02911	0.653826	1.4044	-2.48617	6.43115	0.00029954	0.0317959	0.873077	chr1	235292449	-	cg10239410							chr1:235291740-235292387	S Shore	SNORA14B;TOMM20	NR_002956;NM_014765	TSS1500;TSS200						1:235291464-235292672	Unclassified	SNORA14B;TOMM20	ENST00000384452.1;ENST00000366607.4	TSS1500;TSS200	SNORA14B;TOMM20	ENST00000384452.1;ENST00000366607.4	TSS1500;TSS200			chr1:235291622-235292606	6	chr1:235289090-235295048	6		TRUE		SNORA14B	SNORA14B	TSS1500	TSS1500	SNORA14B	TSS1500
cg15605384	1.28543	0.819456	1.7514	-1.52212	6.4853	0.000299564	0.0317959	0.88204	chr15	68075777	-	cg15605384								OpenSea	MAP2K5;MAP2K5;MAP2K5	NM_002757;NM_145160;NM_001206804	Body;Body;Body		chr15:68075765-68075765				15:68075451-68076075	Promoter_Associated				MAP2K5;MAP2K5	ENST00000558392.1;ENST00000558274.1	5'UTR;5'UTR	chr15:68075680-68075975	3								MAP2K5	MAP2K5	Body	5'UTR	MAP2K5	Body
cg04089420	-0.996696	-1.36063	-0.632764	-0.218994	-6.41961	0.000299619	0.0317959	0.870905	chr10	1378575	-	cg04089420							chr10:1382500-1383006	N Shelf	ADARB2	NM_018702	Body				TRUE																	TRUE		ADARB2		Body		ADARB2	Body
cg20788478	-0.879586	-1.20082	-0.558354	0.461685	-6.41798	0.000299678	0.0317959	0.87047	chr1	26681065	+	cg20788478								OpenSea	AIM1L	NM_001039775	TSS1500								AIM1L	ENST00000538018.1	TSS1500	AIM1L;AIM1L	ENST00000374207.4;ENST00000538018.1	TSS1500;TSS1500			chr1:26680267-26681959	6						AIM1L	AIM1L	TSS1500	TSS1500	AIM1L	TSS1500
cg05157376	1.58	1.00721	2.1528	-1.15422	6.48488	0.000299687	0.0317959	0.881637	chr1	92781750	+	cg05157376								OpenSea	RPAP2	NM_024813	Body						1:92781640-92781974	Unclassified_Cell_type_specific	RPAP2	ENST00000484158.1	5'UTR	RPAP2	ENST00000484158.1	5'UTR	chr1:92781700-92781930	3								RPAP2	RPAP2	Body	5'UTR	RPAP2	Body
cg13173204	-1.02714	-1.40178	-0.652512	-0.411804	-6.42985	0.000299735	0.0317966	0.872326	chr3	27586772	-	cg13173204								OpenSea																	chr3:27586640-27586890	3
cg05054673	-0.975078	-1.33123	-0.618927	1.23984	-6.41716	0.00029992	0.0318019	0.869675	chr4	54561968	-	cg05054673								OpenSea	LOC100506444	NR_125918	TSS200								RP11-317M11.1	ENST00000506950.1	TSS200	RP11-317M11.1;LNX1;RP11-317M11.1	ENST00000506950.1;ENST00000513421.1;ENST00000508112.1	TSS200;5'UTR;5'UTR			chr4:54561521-54562475	4	chr4:54561555-54563803	6				LOC100506444	RP11-317M11.1	TSS200	TSS200	LOC100506444	TSS200
cg11823736	-1.07773	-1.47019	-0.685257	-0.0897132	-6.44428	0.000299946	0.0318019	0.874188	chr8	39792275	-	cg11823736								OpenSea	IDO2	NM_194294	TSS200				TRUE				IDO2;IDO2;RP11-44K6.3;IDO2	ENST00000343295.4;ENST00000502986.2;ENST00000517623.1;ENST00000343295.4	1stExon;TSS200;3'UTR;5'UTR	IDO2;IDO2;RP11-44K6.3;IDO2	ENST00000343295.4;ENST00000502986.2;ENST00000517623.1;ENST00000343295.4	1stExon;TSS200;3'UTR;5'UTR								TRUE		IDO2	IDO2	TSS200	1stExon	IDO2	TSS200
cg27118298	-1.49439	-2.03623	-0.952552	0.438433	-6.48392	0.000299967	0.0318019	0.88072	chr14	103272938	-	cg27118298								OpenSea	TRAF3;TRAF3;TRAF3	NM_145726;NM_003300;NM_145725	5'UTR;5'UTR;5'UTR				TRUE		14:103271822-103273262	Promoter_Associated	TRAF3;TRAF3;TRAF3;TRAF3	ENST00000560371.1;ENST00000347662.4;ENST00000392745.2;ENST00000539721.1	5'UTR;5'UTR;5'UTR;5'UTR	TRAF3;TRAF3;TRAF3;TRAF3;TRAF3	ENST00000560371.1;ENST00000347662.4;ENST00000392745.2;ENST00000539721.1;ENST00000560463.1	5'UTR;5'UTR;5'UTR;5'UTR;5'UTR	chr14:103272860-103273155	3						TRUE		TRAF3	TRAF3	5'UTR	5'UTR	TRAF3	5'UTR
cg12570716	-0.929104	-1.26847	-0.589734	-1.10158	-6.41696	0.000299978	0.0318019	0.869482	chr10	3822379	-	cg12570716							chr10:3823789-3824017	N Shore	KLF6;KLF6;KLF6;KLF6	NR_027653;NM_001160124;NM_001160125;NM_001300	Body;Body;Body;Body			RDMR					KLF6	ENST00000173785.4	3'UTR	KLF6;KLF6;KLF6;KLF6;KLF6	ENST00000461124.1;ENST00000173785.4;ENST00000492125.1;ENST00000461124.1;ENST00000492125.1	3'UTR;3'UTR;3'UTR;1stExon;1stExon	chr10:3822085-3823530	3						TRUE		KLF6	KLF6	Body	3'UTR	KLF6	Body
cg12779989	2.16326	1.37889	2.94762	-3.53637	6.48383	0.000299993	0.0318019	0.880635	chr19	16481566	-	cg12779989								OpenSea	EPS15L1;EPS15L1;EPS15L1;EPS15L1;EPS15L1	NR_047665;NM_001258374;NR_047666;NM_021235;NM_001258375	Body;Body;Body;Body;Body																chr19:16481364-16481761	3						EPS15L1		Body		EPS15L1	Body
cg04783185	-0.957234	-1.30692	-0.607547	0.858006	-6.4162	0.000300205	0.0318164	0.868736	chr4	190521538	+	cg04783185	rs79182600	0.214286						OpenSea																	chr4:190521065-190521555	3
cg02532700	-3.4425	-4.69085	-2.19415	-2.44786	-6.48307	0.000300213	0.0318164	0.879914	chr22	37257404	+	cg02532700								OpenSea	NCF4;NCF4	NM_013416;NM_000631	Body;Body						22:37256819-37257711	Promoter_Associated	CTA-833B7.2;CTA-833B7.2	ENST00000330602.2;ENST00000431290.1	3'UTR;3'UTR	CTA-833B7.2;CTA-833B7.2;NCF4	ENST00000330602.2;ENST00000431290.1;ENST00000447071.1	3'UTR;3'UTR;5'UTR	chr22:37256900-37257535	3						TRUE		NCF4	CTA-833B7.2	Body	3'UTR	NCF4	Body
cg02176069	-1.44847	-1.97376	-0.923191	1.59731	-6.48276	0.000300302	0.0318215	0.87962	chr11	64527298	-	cg02176069								OpenSea	PYGM;PYGM	NM_001164716;NM_005609	1stExon;1stExon				TRUE	11:64283747-64283887	11:64526979-64527838	Unclassified	PYGM;PYGM	ENST00000377432.3;ENST00000164139.3	1stExon;1stExon	PYGM;PYGM	ENST00000377432.3;ENST00000164139.3	1stExon;1stExon	chr11:64527080-64528755	3						TRUE		PYGM	PYGM	1stExon	1stExon	PYGM	1stExon
cg14671809	-1.26891	-1.72911	-0.808717	0.134711	-6.48232	0.000300429	0.0318235	0.879206	chr3	55558213	-	cg14671809								OpenSea	ERC2	NM_015576	3'UTR				TRUE				ERC2;ERC2	ENST00000288221.6;ENST00000486496.1	3'UTR;3'UTR	ERC2;ERC2;ERC2;ERC2;ERC2;ERC2;ERC2;ERC2	ENST00000288221.6;ENST00000486496.1;ENST00000484530.1;ENST00000473469.1;ENST00000469720.1;ENST00000460849.1;ENST00000468118.1;ENST00000487287.1	3'UTR;3'UTR;3'UTR;3'UTR;3'UTR;3'UTR;3'UTR;3'UTR								TRUE		ERC2	ERC2	3'UTR	3'UTR	ERC2	3'UTR
cg26361583	-1.39295	-1.89815	-0.88775	1.63273	-6.48207	0.000300501	0.0318235	0.878968	chr12	90353578	+	cg26361583								OpenSea											RP11-654D12.2	ENST00000549551.1	5'UTR	RP11-654D12.2	ENST00000549551.1	5'UTR			chr12:90353344-90354982	6	chr12:90353406-90354806	6					RP11-654D12.2		5'UTR	RP11-654D12.2	5'UTR
cg00823369	-1.22925	-1.67508	-0.78342	0.520354	-6.48206	0.000300505	0.0318235	0.878954	chr19	39275076	+	cg00823369								OpenSea																	chr19:39275020-39275295	3
cg24213414	1.40623	0.896205	1.91625	0.581942	6.48199	0.000300525	0.0318235	0.878892	chr12	92554979	+	cg24213414								OpenSea											RP11-796E2.4;RP11-796E2.4	ENST00000501008.2;ENST00000499685.2	5'UTR;5'UTR	RP11-796E2.4;RP11-796E2.4	ENST00000501008.2;ENST00000499685.2	5'UTR;5'UTR			chr12:92554564-92555306	6							RP11-796E2.4		5'UTR	RP11-796E2.4	5'UTR
cg08266870	-1.14735	-1.56435	-0.730347	1.12514	-6.46298	0.000300529	0.0318235	0.875734	chr7	29971872	+	cg08266870								OpenSea	SCRN1;SCRN1;SCRN1;SCRN1	NM_001145515;NM_001145513;NM_014766;NM_001145514	Body;Body;Body;Body														chr7:29971720-29971995	3								SCRN1		Body		SCRN1	Body
cg16685586	-2.11768	-2.88577	-1.34959	0.418454	-6.4817	0.000300608	0.0318268	0.878619	chr1	23945686	+	cg16685586							chr1:23945941-23946295	N Shore							TRUE		1:23945674-23946890	Promoter_Associated	MDS2	ENST00000477916.1	5'UTR	MDS2	ENST00000477916.1	5'UTR			chr1:23945524-23947321	6	chr1:23945426-23947163	6		TRUE			MDS2		5'UTR	MDS2	5'UTR
cg18293934	-1.67968	-2.28892	-1.07044	-0.0385061	-6.48158	0.000300644	0.0318268	0.878502	chr4	154470811	+	cg18293934								OpenSea	KIAA0922;KIAA0922	NM_001131007;NM_015196	Body;Body														chr4:154470620-154470875	3								KIAA0922		Body		KIAA0922	Body
cg11851129	-1.4262	-1.94353	-0.908865	0.738284	-6.48114	0.000300772	0.031835	0.878083	chr12	57624530	+	cg11851129							chr12:57623420-57623903	S Shore	SHMT2;SHMT2;SHMT2;SHMT2;SHMT2;SHMT2;SHMT2;SHMT2	NM_005412;NM_001166359;NR_029417;NM_001166358;NM_001166357;NR_029415;NM_001166356;NR_029416	Body;5'UTR;Body;5'UTR;5'UTR;Body;Body;Body			RDMR			12:57624484-57624831	Promoter_Associated	SHMT2;SHMT2;SHMT2;SHMT2;SHMT2	ENST00000554600.1;ENST00000414700.3;ENST00000553474.1;ENST00000449049.3;ENST00000393827.4	5'UTR;5'UTR;5'UTR;5'UTR;5'UTR	SHMT2;SHMT2;SHMT2;SHMT2;SHMT2;SHMT2;SHMT2;SHMT2;SHMT2;SHMT2;SHMT2;SHMT2;SHMT2;SHMT2;SHMT2;SHMT2;SHMT2;SHMT2;SHMT2;SHMT2;SHMT2;SHMT2;SHMT2;SHMT2;SHMT2;SHMT2;SHMT2	ENST00000557740.1;ENST00000553868.1;ENST00000554600.1;ENST00000553324.1;ENST00000554467.1;ENST00000553950.1;ENST00000555634.1;ENST00000557269.1;ENST00000555213.1;ENST00000414700.3;ENST00000557348.1;ENST00000557703.1;ENST00000553529.1;ENST00000557302.1;ENST00000554656.1;ENST00000557427.1;ENST00000553474.1;ENST00000555773.1;ENST00000554975.1;ENST00000555116.1;ENST00000393827.4;ENST00000553837.1;ENST00000554604.1;ENST00000553949.1;ENST00000553949.1;ENST00000556737.1;ENST00000556737.1	5'UTR;TSS1500;5'UTR;5'UTR;5'UTR;5'UTR;5'UTR;5'UTR;TSS1500;5'UTR;5'UTR;5'UTR;5'UTR;5'UTR;5'UTR;5'UTR;5'UTR;5'UTR;5'UTR;5'UTR;5'UTR;5'UTR;5'UTR;1stExon;5'UTR;5'UTR;1stExon	chr12:57624325-57624870	3						TRUE		SHMT2	SHMT2	Body	5'UTR	SHMT2	Body
cg03702171	1.5635	0.996345	2.13066	-2.36745	6.48093	0.000300833	0.031835	0.877883	chr11	128333168	-	cg03702171								OpenSea	ETS1;ETS1;ETS1	NM_005238;NM_001162422;NM_001143820	Body;Body;Body											ETS1	ENST00000530924.1	3'UTR	chr11:128332860-128333230	3								ETS1	ETS1	Body	3'UTR	ETS1	Body
cg13492223	-0.989688	-1.35135	-0.628024	0.696029	-6.41404	0.000300846	0.031835	0.866638	chr19	5839901	-	cg13492223							chr19:5843864-5844373	N Shelf	FUT6;FUT6	NM_001040701;NM_000150	TSS200;TSS200								FUT6;FUT6;FUT6;FUT6	ENST00000527106.1;ENST00000524754.1;ENST00000286955.5;ENST00000318336.4	TSS1500;TSS200;TSS200;TSS200	FUT6;FUT6;FUT6;FUT6;FUT6;FUT6;FUT6;FUT6;FUT6	ENST00000526499.1;ENST00000532464.1;ENST00000528505.1;ENST00000527106.1;ENST00000531199.1;ENST00000529165.1;ENST00000524754.1;ENST00000286955.5;ENST00000318336.4	TSS1500;TSS1500;TSS1500;TSS1500;TSS1500;TSS1500;TSS200;TSS200;TSS200	chr19:5839440-5839915	3						TRUE		FUT6	FUT6	TSS200	TSS1500	FUT6	TSS200
cg22358291	1.39075	0.886237	1.89525	-2.31601	6.4807	0.0003009	0.0318364	0.877663	chr4	10101553	-	cg22358291								OpenSea	WDR1;WDR1	NM_005112;NM_017491	Body;Body					4:9710498-9710661	4:10100781-10101805	Promoter_Associated_Cell_type_specific				WDR1;WDR1;WDR1;WDR1	ENST00000264785.7;ENST00000515018.1;ENST00000505851.1;ENST00000514319.1	3'UTR;3'UTR;3'UTR;3'UTR	chr4:10101200-10101595	3						TRUE		WDR1	WDR1	Body	3'UTR	WDR1	Body
cg10583876	-1.17513	-1.60192	-0.748344	-0.0818552	-6.47023	0.000301006	0.0318426	0.875647	chr2	220301203	+	cg10583876	rs11896268	0.105839					chr2:220299483-220300243	S Shore	SPEG	NM_005876	Body											SPEG	ENST00000498378.1	TSS1500			chr2:220298478-220304894	6				TRUE		SPEG	SPEG	Body	TSS1500	SPEG	Body
cg18459351	-1.75816	-2.396	-1.12032	0.319059	-6.48021	0.000301042	0.0318426	0.877199	chr1	14366426	+	cg18459351								OpenSea																					chr1:14366425-14366956	3
cg17563106	-1.86157	-2.53698	-1.18616	-0.50601	-6.47972	0.000301184	0.0318525	0.876735	chr2	213886806	+	cg17563106								OpenSea	IKZF2;IKZF2	NM_001079526;NM_016260	Body;Body						2:213886772-213886819	Unclassified_Cell_type_specific	AC093865.1	ENST00000415387.1	TSS1500	AC093865.1;IKZF2;IKZF2;IKZF2	ENST00000415387.1;ENST00000453575.1;ENST00000439848.1;ENST00000412444.1	TSS1500;3'UTR;3'UTR;3'UTR	chr2:213886645-213886970	3								IKZF2	AC093865.1	Body	TSS1500	IKZF2	Body
cg08815939	-1.77037	-2.41272	-1.12802	-0.627476	-6.47942	0.000301273	0.0318525	0.876445	chr7	55635255	-	cg08815939								OpenSea	VOPP1	NM_030796	Body		chr7:55635235-55635235						VOPP1;VOPP1;VOPP1	ENST00000427700.1;ENST00000428648.1;ENST00000471168.1	5'UTR;5'UTR;3'UTR	VOPP1;VOPP1;VOPP1;VOPP1;VOPP1	ENST00000427700.1;ENST00000462326.1;ENST00000428648.1;ENST00000452832.1;ENST00000471168.1	5'UTR;3'UTR;5'UTR;5'UTR;3'UTR	chr7:55635185-55635530	3								VOPP1	VOPP1	Body	5'UTR	VOPP1	Body
cg15049092	0.927835	0.588698	1.26697	-0.863843	6.41259	0.000301274	0.0318525	0.865236	chr5	95903026	-	cg15049092	rs261227	0.231911						OpenSea	LOC101929710	NR_130776	Body		chr5:95902991-95902991									CTD-2337A12.1	ENST00000502645.1	5'UTR	chr5:95902820-95903355	3								LOC101929710	CTD-2337A12.1	Body	5'UTR	LOC101929710	Body
cg11164065	-1.64928	-2.24774	-1.05083	-0.672797	-6.47899	0.000301397	0.0318525	0.876039	chr14	66171298	+	cg11164065								OpenSea	FUT8;FUT8;FUT8;FUT8;FUT8	NM_004480;NR_038167;NR_038170;NM_178156;NM_178155	Body;Body;Body;Body;Body				TRUE				FUT8	ENST00000554765.1	5'UTR	FUT8;FUT8	ENST00000557536.1;ENST00000554765.1	5'UTR;5'UTR	chr14:66171200-66171895	3								FUT8	FUT8	Body	5'UTR	FUT8	Body
cg21708703	-0.841486	-1.14908	-0.53389	1.06974	-6.41217	0.000301401	0.0318525	0.864819	chr7	77055282	-	cg21708703								OpenSea																	chr7:77055080-77055615	3
cg09092093	1.27912	0.814974	1.74326	-3.3491	6.4789	0.000301425	0.0318525	0.87595	chr5	58335954	+	cg09092093							chr5:58334836-58335881	S Shore	PDE4D;PDE4D;PDE4D	NM_001165899;NM_001104631;NM_006203	Body;Body;Body								PDE4D;RP11-266N13.2	ENST00000358923.6;ENST00000500224.2	TSS1500;5'UTR	PDE4D;PDE4D;RP11-266N13.2;PDE4D;PDE4D;PDE4D	ENST00000358923.6;ENST00000515011.1;ENST00000500224.2;ENST00000309641.6;ENST00000405053.3;ENST00000505453.1	TSS1500;TSS1500;5'UTR;3'UTR;3'UTR;5'UTR	chr5:58334865-58336695	3						TRUE		PDE4D	PDE4D	Body	TSS1500	PDE4D	Body
cg02849956	-1.31793	-1.79616	-0.839704	0.541979	-6.47889	0.000301426	0.0318525	0.875945	chr19	4634827	-	cg02849956							chr19:4636207-4636567	N Shore					chr19:4634649-4634649		TRUE										chr19:4634600-4634855	3						TRUE
cg00395063	1.12168	0.71347	1.52989	-0.955316	6.4523	0.000301491	0.0318549	0.871355	chr11	120210293	+	cg00395063							chr11:120206460-120207649	S Shelf	ARHGEF12	NM_015313	Body														chr11:120210240-120210615	3						TRUE		ARHGEF12		Body		ARHGEF12	Body
cg22518157	1.20744	0.769271	1.64561	-3.09591	6.47836	0.000301582	0.0318602	0.875435	chr4	36210723	-	cg22518157								OpenSea	ARAP2	NM_015230	Body				TRUE		4:36210545-36210753	Unclassified				ARAP2	ENST00000508066.1	3'UTR	chr4:36210560-36210830	3						TRUE		ARAP2	ARAP2	Body	3'UTR	ARAP2	Body
cg26476584	-1.17129	-1.59687	-0.745709	0.166608	-6.46715	0.000301661	0.0318641	0.873368	chr1	232835743	+	cg26476584								OpenSea											U6	ENST00000459179.1	TSS1500	U6	ENST00000459179.1	TSS1500	chr1:232835700-232835910	3									U6		TSS1500	U6	TSS1500
cg23055518	-0.919508	-1.25568	-0.583337	2.02249	-6.41111	0.000301717	0.0318656	0.863789	chr8	30656033	+	cg23055518								OpenSea	PPP2CB	NM_001009552	Body														chr8:30655605-30656070	3								PPP2CB		Body		PPP2CB	Body
cg08337454	-1.57225	-2.14288	-1.00163	1.25254	-6.47763	0.000301795	0.0318659	0.874742	chr10	52166898	-	cg08337454								OpenSea	SGMS1	NM_147156	5'UTR				TRUE				SGMS1	ENST00000361781.2	5'UTR	SGMS1	ENST00000361781.2	5'UTR					chr10:52165874-52167542	3				SGMS1	SGMS1	5'UTR	5'UTR	SGMS1	5'UTR
cg00901543	-1.05971	-1.44622	-0.673204	1.79322	-6.43286	0.000301838	0.0318659	0.867154	chr2	2667584	+	cg00901543								OpenSea																	chr2:2667520-2667835	3
cg09154414	-1.03139	-1.40792	-0.65486	1.74399	-6.42437	0.000301871	0.0318659	0.865629	chr12	89118099	-	cg09154414	rs74862094	0.040799						OpenSea							TRUE																	TRUE
cg14600885	-1.34244	-1.82968	-0.855193	-0.0603532	-6.47723	0.00030191	0.0318659	0.874367	chr5	150040280	+	cg14600885							chr5:150035968-150036629	S Shelf	MYOZ3;MYOZ3	NM_001122853;NM_133371	TSS200;TSS200								MYOZ3;MYOZ3	ENST00000517768.1;ENST00000297130.4	TSS200;TSS200	MYOZ3;MYOZ3	ENST00000517768.1;ENST00000297130.4	TSS200;TSS200	chr5:150040085-150040395	3					TRUE	TRUE		MYOZ3	MYOZ3	TSS200	TSS200	MYOZ3	TSS200
cg11108023	-1.90981	-2.603	-1.21662	-1.22402	-6.47714	0.000301936	0.0318659	0.874282	chr11	86004529	-	cg11108023	rs291228	0.213801						OpenSea									11:86004505-86004715	Unclassified_Cell_type_specific							chr11:86004380-86004595	3
cg08090134	-0.924612	-1.2627	-0.586525	1.37361	-6.41016	0.000301999	0.0318659	0.862866	chr11	87156609	+	cg08090134	rs7122517	0.115068						OpenSea							TRUE												chr11:87156081-87156616	3
cg04176047	-0.969156	-1.32353	-0.614779	3.04457	-6.41012	0.000302011	0.0318659	0.862828	chr18	35250260	+	cg04176047								OpenSea																	chr18:35250140-35250415	3
cg03241987	-1.89779	-2.58672	-1.20886	-2.68491	-6.47615	0.000302227	0.0318771	0.873334	chr9	755891	-	cg03241987								OpenSea																	chr9:755685-756355	3
cg15935526	-1.09662	-1.4962	-0.697038	-1.11542	-6.44224	0.000302265	0.0318771	0.867584	chr21	33851835	+	cg15935526								OpenSea	EVA1C;EVA1C;EVA1C	NR_104472;NM_058187;NM_001286556	Body;Body;Body											FAM176C;FAM176C;FAM176C	ENST00000464037.1;ENST00000435323.1;ENST00000459833.1	5'UTR;3'UTR;5'UTR	chr21:33851745-33852015	3								EVA1C	FAM176C	Body	5'UTR	EVA1C	Body
cg20002293	-1.15495	-1.57496	-0.734932	-0.203926	-6.45996	0.000302286	0.0318771	0.870492	chr1	172123581	+	cg20002293	rs16843935	0.113784						OpenSea	DNM3;DNM3	NM_001136127;NM_015569	Body;Body																chr1:172123523-172124166	6	chr1:172123436-172124410	6				DNM3		Body		DNM3	Body
cg01682504	1.32222	0.842208	1.80223	-1.05047	6.47583	0.00030232	0.0318771	0.873031	chr12	57620607	-	cg01682504							chr12:57618769-57619402	S Shore								12:55906778-55907214	12:57620545-57620660	Unclassified_Cell_type_specific	Y_RNA	ENST00000365197.1	TSS1500	Y_RNA	ENST00000365197.1	TSS1500			chr12:57618297-57621390	6	chr12:57620542-57621954	6		TRUE			Y_RNA		TSS1500	Y_RNA	TSS1500
cg00034769	1.61706	1.03001	2.20411	-2.69653	6.47581	0.000302325	0.0318771	0.873014	chr14	98444533	-	cg00034769								OpenSea	C14orf64	NR_015430	TSS200						14:98444107-98445301	Unclassified_Cell_type_specific	C14orf64	ENST00000499006.2	TSS200	C14orf64;C14orf64;C14orf64;C14orf64;C14orf64;C14orf64	ENST00000554822.1;ENST00000556462.1;ENST00000556138.1;ENST00000512901.2;ENST00000502187.1;ENST00000499006.2	TSS200;TSS200;TSS200;TSS200;TSS200;TSS200	chr14:98444340-98444655	3						TRUE		C14orf64	C14orf64	TSS200	TSS200	C14orf64	TSS200
cg25635916	-1.17033	-1.59576	-0.7449	0.75256	-6.46408	0.000302517	0.0318887	0.870555	chr3	50307037	+	cg25635916	rs2269430	0.236893					chr3:50310445-50311397	N Shelf	SEMA3B;SEMA3B	NM_001005914;NM_004636	Body;Body				TRUE							SEMA3B;SEMA3B;SEMA3B;SEMA3B	ENST00000419213.1;ENST00000454939.1;ENST00000441915.1;ENST00000454314.1	5'UTR;5'UTR;TSS1500;5'UTR	chr3:50307025-50307295	3						TRUE		SEMA3B	SEMA3B	Body	5'UTR	SEMA3B	Body
cg21146335	1.65445	1.05373	2.25516	-2.14809	6.47479	0.000302624	0.0318887	0.872043	chr9	134619599	-	cg21146335								OpenSea					chr9:134619507-134619507				9:134619473-134619826	Unclassified_Cell_type_specific							chr9:134619525-134620555	3
cg23542880	-1.32741	-1.80939	-0.845429	2.32469	-6.47468	0.000302655	0.0318887	0.871941	chr3	112994868	+	cg23542880								OpenSea	BOC;BOC	NM_001301861;NM_033254	Body;Body		chr3:112994855-112994855		TRUE				BOC	ENST00000497495.1	5'UTR	BOC;BOC;BOC	ENST00000497495.1;ENST00000466059.1;ENST00000479182.1	5'UTR;5'UTR;5'UTR	chr3:112994585-112995575	3								BOC	BOC	Body	5'UTR	BOC	Body
cg20806175	-1.02323	-1.39703	-0.649426	2.08696	-6.41936	0.000302659	0.0318887	0.862661	chr1	161186839	+	cg20806175								OpenSea	FCER1G	NM_004106	Body				TRUE				FCER1G	ENST00000490414.1	5'UTR	FCER1G	ENST00000490414.1	5'UTR	chr1:161186780-161187515	3						TRUE		FCER1G	FCER1G	Body	5'UTR	FCER1G	Body
cg05554991	-0.863663	-1.17958	-0.547751	-0.29546	-6.40791	0.00030267	0.0318887	0.86068	chr1	67772320	+	cg05554991	rs56187736	0.120311					chr1:67773329-67773767	N Shore	IL12RB2;IL12RB2;IL12RB2;IL12RB2;IL12RB2;IL12RB2	NM_001559;NM_001258216;NM_001258215;NM_001258214;NR_047584;NR_047583	TSS1500;TSS1500;TSS1500;TSS1500;TSS1500;TSS1500								IL12RB2;IL12RB2;IL12RB2	ENST00000371000.1;ENST00000541374.1;ENST00000544434.1	TSS1500;TSS1500;TSS1500	IL12RB2;IL12RB2;IL12RB2	ENST00000371000.1;ENST00000541374.1;ENST00000544434.1	TSS1500;TSS1500;TSS1500										IL12RB2	IL12RB2	TSS1500	TSS1500	IL12RB2	TSS1500
cg03686998	1.564	0.996103	2.13189	0.534343	6.47458	0.000302684	0.0318887	0.871846	chr14	106330224	-	cg03686998	rs60847425	0.317207					chr14:106333492-106333920	N Shelf											IGHJ6;IGHJ5	ENST00000390560.2;ENST00000488476.1	TSS1500;TSS200	IGHJ6;IGHJ5	ENST00000390560.2;ENST00000488476.1	TSS1500;TSS200	chr14:106329085-106330430	3									IGHJ6		TSS1500	IGHJ6	TSS1500
cg08893351	1.10911	0.705058	1.51317	-0.600547	6.44464	0.000302756	0.0318891	0.866668	chr4	36312760	-	cg08893351								OpenSea	DTHD1;DTHD1	NM_001136536;NM_001170700	Body;Body														chr4:36312400-36312775	3								DTHD1		Body		DTHD1	Body
cg24376484	-1.02091	-1.39393	-0.647899	-0.406874	-6.41814	0.000302772	0.0318891	0.86215	chr5	89844173	-	cg24376484								OpenSea																	chr5:89843960-89844275	3
cg22889480	-1.32407	-1.80489	-0.843251	-0.925489	-6.47397	0.000302865	0.0318946	0.871257	chr10	34575870	+	cg22889480								OpenSea	PARD3;PARD3;PARD3;PARD3;PARD3;PARD3;PARD3;PARD3	NM_001184786;NM_001184791;NM_019619;NM_001184789;NM_001184790;NM_001184788;NM_001184787;NM_001184785	Body;Body;Body;Body;Body;Body;Body;Body								PARD3	ENST00000466092.1	3'UTR	PARD3	ENST00000466092.1	3'UTR					chr10:34575197-34575896	6				PARD3	PARD3	Body	3'UTR	PARD3	Body
cg07167688	-1.95109	-2.65967	-1.24251	0.179659	-6.47337	0.000303039	0.0319085	0.870694	chr1	36989783	+	cg07167688								OpenSea								1:36762318-36762428																TRUE
cg06725884	-1.08149	-1.47595	-0.687026	2.03038	-6.43454	0.000303259	0.0319268	0.86362	chr15	70977493	-	cg06725884								OpenSea	UACA;UACA	NM_001008224;NM_018003	Body;Body								UACA	ENST00000559183.1	TSS1500	UACA;UACA;UACA;UACA	ENST00000559183.1;ENST00000559156.1;ENST00000558308.1;ENST00000560523.1	TSS1500;TSS1500;3'UTR;3'UTR					chr15:70971647-70977901	6				UACA	UACA	Body	TSS1500	UACA	Body
cg06516956	-0.900746	-1.23033	-0.571162	0.318592	-6.40582	0.000303296	0.0319268	0.858644	chr1	219558325	+	cg06516956								OpenSea							TRUE																	TRUE
cg08797128	-0.844366	-1.15335	-0.535383	1.29631	-6.40523	0.000303473	0.031934	0.858069	chr13	112579035	-	cg08797128							chr13:112575723-112575998	S Shelf																	chr13:112578985-112579515	3
cg17197065	-1.20588	-1.64394	-0.767832	0.165107	-6.47174	0.000303502	0.031934	0.869183	chr4	80327523	-	cg17197065								OpenSea	GK2;GK2	NM_033214;NM_033214	1stExon;3'UTR								GK2;GK2	ENST00000358842.3;ENST00000358842.3	3'UTR;1stExon	GK2;GK2	ENST00000358842.3;ENST00000358842.3	3'UTR;1stExon								TRUE		GK2	GK2	1stExon	3'UTR	GK2	1stExon
cg01799735	1.24348	0.79175	1.69521	-0.148021	6.47145	0.000303603	0.031934	0.868864	chr4	95273333	-	cg01799735								OpenSea					chr4:95273130-95273130
cg21563683	1.00843	0.639647	1.37722	-1.66822	6.41118	0.000303611	0.031934	0.858718	chr12	46767928	-	cg21563683							chr12:46765134-46766633	S Shore	SLC38A2	NM_018976	TSS1500			RDMR			12:46766844-46767993	Promoter_Associated	SLC38A2	ENST00000256689.5	TSS1500	SLC38A2;SLC38A2;SLC38A2	ENST00000549258.1;ENST00000553252.1;ENST00000256689.5	TSS1500;TSS1500;TSS1500	chr12:46766780-46767975	3						TRUE		SLC38A2	SLC38A2	TSS1500	TSS1500	SLC38A2	TSS1500
cg13086529	1.26472	0.805271	1.72417	1.40257	6.47141	0.000303614	0.031934	0.86883	chr3	45146969	-	cg13086529								OpenSea	CDCP1	NM_022842	Body		chr3:45146738-45146738												chr3:45146885-45147110	3								CDCP1		Body		CDCP1	Body
cg12176976	-0.907886	-1.24015	-0.575624	0.594444	-6.40456	0.000303674	0.031934	0.857418	chr10	125975143	+	cg12176976								OpenSea																			chr10:125974117-125975362	5	chr10:125973857-125975567	6
cg04142101	-1.08976	-1.48721	-0.692311	1.18637	-6.43578	0.000303703	0.031934	0.862642	chr3	170353246	-	cg04142101	rs6809295	0.018298						OpenSea							TRUE							CLDN11	ENST00000480067.1	5'UTR					chr3:170352259-170353524	6					CLDN11		5'UTR	CLDN11	5'UTR
cg14239348	-1.40898	-1.92087	-0.897085	-0.512346	-6.47096	0.000303746	0.031934	0.868399	chr6	164094293	+	cg14239348	rs114102016	0.013901					chr6:164092861-164093113	S Shore						CDMR											chr6:164094065-164094395	3						TRUE
cg04566744	1.17169	0.745514	1.59787	-0.247974	6.46046	0.00030378	0.031934	0.866565	chr2	225903147	-	cg04566744							chr2:225906653-225907464	N Shelf	DOCK10	NM_014689	Body											DOCK10	ENST00000492369.1	3'UTR			chr2:225902038-225903397	6	chr2:225901832-225903499	5				DOCK10	DOCK10	Body	3'UTR	DOCK10	Body
cg23290159	-2.36648	-3.22625	-1.5067	-1.24452	-6.47084	0.000303782	0.031934	0.868284	chr5	150474234	+	cg23290159								OpenSea							TRUE		5:150474132-150474283	Unclassified				TNIP1	ENST00000521001.1	TSS1500	chr5:150473960-150474335	3						TRUE			TNIP1		TSS1500	TNIP1	TSS1500
cg01062020	-0.831163	-1.13539	-0.526937	-1.40892	-6.40365	0.000303947	0.0319441	0.856532	chr1	162382848	-	cg01062020								OpenSea	SH2D1B	NM_053282	TSS1500								SH2D1B;SH2D1B	ENST00000367929.2;ENST00000493550.1	TSS1500;TSS1500	SH2D1B;SH2D1B	ENST00000367929.2;ENST00000493550.1	TSS1500;TSS1500								TRUE		SH2D1B	SH2D1B	TSS1500	TSS1500	SH2D1B	TSS1500
cg05705140	1.84312	1.17343	2.51282	-2.50941	6.47022	0.000303964	0.0319441	0.867693	chr2	242945114	+	cg05705140							chr2:242945406-242946563	N Shore									2:242944981-242945439	Unclassified_Cell_type_specific				AC131097.3	ENST00000415434.1	5'UTR	chr2:242945045-242945435	3						TRUE			AC131097.3		5'UTR	AC131097.3	5'UTR
cg23878763	1.11191	0.706593	1.51723	-3.42251	6.44095	0.000304024	0.0319441	0.862651	chr12	26112862	+	cg23878763								OpenSea	RASSF8-AS1;RASSF8;RASSF8	NR_038228;NM_007211;NM_001164748	TSS1500;5'UTR;5'UTR			DMR					RP11-877E17.2;RP11-877E17.2;RP11-877E17.2;RP11-877E17.2;RP11-877E17.2;RP11-877E17.2;RASSF8;RASSF8;RASSF8	ENST00000500276.2;ENST00000545226.1;ENST00000542086.1;ENST00000502069.2;ENST00000545729.1;ENST00000535436.1;ENST00000381352.3;ENST00000538081.1;ENST00000405154.1	TSS1500;TSS1500;TSS1500;TSS1500;TSS1500;TSS200;5'UTR;5'UTR;5'UTR	RP11-877E17.2;RP11-877E17.2;RP11-877E17.2;RP11-877E17.2;RP11-877E17.2;RP11-877E17.2;RASSF8;RASSF8;RASSF8	ENST00000500276.2;ENST00000545226.1;ENST00000542086.1;ENST00000502069.2;ENST00000545729.1;ENST00000535436.1;ENST00000381352.3;ENST00000538081.1;ENST00000535907.1	TSS1500;TSS1500;TSS1500;TSS1500;TSS1500;TSS200;5'UTR;5'UTR;5'UTR	chr12:26112600-26113075	3								RASSF8-AS1	RP11-877E17.2	TSS1500	TSS1500	RASSF8-AS1	TSS1500
cg22715764	1.43352	0.91263	1.95441	1.29191	6.46995	0.000304045	0.0319441	0.867433	chr1	10556294	-	cg22715764								OpenSea	PEX14	NM_004565	Body		chr1:10556105-10556105				1:10556116-10556325	Promoter_Associated	PEX14;PEX14	ENST00000472851.1;ENST00000538836.1	5'UTR;5'UTR	PEX14;PEX14;PEX14	ENST00000472851.1;ENST00000538836.1;ENST00000491661.1	5'UTR;5'UTR;5'UTR	chr1:10556060-10556450	3						TRUE		PEX14	PEX14	Body	5'UTR	PEX14	Body
cg01418188	-1.24617	-1.69902	-0.793327	0.65126	-6.46949	0.000304178	0.0319538	0.867002	chr11	3145609	+	cg01418188							chr11:3141642-3141877	S Shelf	OSBPL5;OSBPL5;OSBPL5	NM_020896;NM_001144063;NM_145638	Body;Body;Body				TRUE				OSBPL5;OSBPL5	ENST00000357352.4;ENST00000542243.1	5'UTR;5'UTR	OSBPL5;OSBPL5;OSBPL5;OSBPL5;OSBPL5;OSBPL5	ENST00000534491.1;ENST00000357352.4;ENST00000459995.1;ENST00000465323.1;ENST00000477622.1;ENST00000542243.1	3'UTR;5'UTR;3'UTR;3'UTR;3'UTR;5'UTR	chr11:3145505-3145715	3						TRUE		OSBPL5	OSBPL5	Body	3'UTR	OSBPL5	Body
cg24366563	-2.723	-3.71259	-1.73341	-1.32334	-6.469	0.000304325	0.0319608	0.866526	chr7	642485	+	cg24366563							chr7:644181-644461	N Shore	LOC101926963;LOC101926963;PRKAR1B;PRKAR1B;PRKAR1B;PRKAR1B;PRKAR1B;PRKAR1B	NR_110055;NR_110054;NM_002735;NM_001164762;NM_001164761;NM_001164759;NM_001164760;NM_001164758	TSS1500;Body;Body;Body;Body;Body;Body;Body					7:607700-609104			AC147651.4;PRKAR1B	ENST00000429872.1;ENST00000340920.5	TSS1500;TSS1500	AC147651.4;PRKAR1B;PRKAR1B	ENST00000429872.1;ENST00000340920.5;ENST00000400758.2	TSS1500;TSS1500;TSS200	chr7:641165-642630	3								LOC101926963	AC147651.4	TSS1500	TSS1500	LOC101926963	TSS1500
cg23721586	1.31437	0.836669	1.79207	-1.72175	6.46852	0.000304464	0.0319608	0.866077	chr1	92197531	+	cg23721586	rs77358813	0.011729						OpenSea	TGFBR3	NM_003243	Body			DMR	TRUE		1:92197421-92197684	Unclassified_Cell_type_specific	TGFBR3	ENST00000468996.2	3'UTR	TGFBR3;TGFBR3;TGFBR3	ENST00000533089.1;ENST00000532540.1;ENST00000468996.2	3'UTR;3'UTR;3'UTR	chr1:92197420-92197895	3						TRUE		TGFBR3	TGFBR3	Body	3'UTR	TGFBR3	Body
cg24513571	1.30014	0.827607	1.77267	1.04583	6.46847	0.000304479	0.0319608	0.866028	chr12	6486598	-	cg24513571								OpenSea	SCNN1A	NM_001159575	TSS200				TRUE		12:6485487-6486928	Unclassified	SCNN1A;LTBR	ENST00000543768.1;ENST00000546296.1	TSS200;5'UTR	SCNN1A;SCNN1A;SCNN1A;SCNN1A;LTBR;LTBR	ENST00000538957.1;ENST00000545605.1;ENST00000536411.1;ENST00000543768.1;ENST00000546296.1;ENST00000542830.1	3'UTR;3'UTR;TSS1500;TSS200;5'UTR;5'UTR	chr12:6486565-6487175	3						TRUE		SCNN1A	SCNN1A	TSS200	3'UTR	SCNN1A	TSS200
cg15468585	-0.847659	-1.15801	-0.537304	-0.480277	-6.40179	0.000304504	0.0319608	0.854726	chr22	31516226	-	cg15468585								OpenSea											RP3-412A9.11	ENST00000402395.1	TSS200	RP3-412A9.11;MTMR3	ENST00000402395.1;ENST00000464734.1	TSS200;5'UTR	chr22:31516145-31516410	3									RP3-412A9.11		TSS200	RP3-412A9.11	TSS200
cg03713378	1.03314	0.655475	1.4108	1.59061	6.41624	0.000304548	0.0319608	0.857076	chr1	25307570	-	cg03713378								OpenSea																	chr1:25307405-25307710	3
cg17006442	-1.05882	-1.44556	-0.672086	1.29096	-6.4237	0.00030461	0.0319608	0.858178	chr10	2112636	-	cg17006442	rs11251045	0.016923						OpenSea					chr10:2112490-2112490						RP11-69C17.2;RP11-69C17.2	ENST00000435539.1;ENST00000450757.1	TSS1500;TSS1500	RP11-69C17.2;RP11-69C17.2	ENST00000435539.1;ENST00000450757.1	TSS1500;TSS1500											RP11-69C17.2		TSS1500	RP11-69C17.2	TSS1500
cg07042470	-0.857706	-1.17177	-0.543642	1.73756	-6.40116	0.000304694	0.0319608	0.854113	chr5	136867740	+	cg07042470								OpenSea											AC106775.1	ENST00000408685.1	TSS1500	AC106775.1;SPOCK1	ENST00000408685.1;ENST00000503916.1	TSS1500;3'UTR	chr5:136867705-136867955	3									AC106775.1		TSS1500	AC106775.1	TSS1500
cg00314029	1.34719	0.857494	1.83688	0.597813	6.46765	0.000304721	0.0319608	0.865246	chr2	161348665	+	cg00314029							chr2:161349223-161350371	N Shore	RBMS1;RBMS1	NM_002897;NM_016836	Body;Body		chr2:161348201-161348201	CDMR					RBMS1	ENST00000474820.1	3'UTR	RBMS1;RBMS1;RBMS1	ENST00000477486.1;ENST00000474820.1;ENST00000491781.1	3'UTR;3'UTR;3'UTR	chr2:161348300-161348815	3						TRUE		RBMS1	RBMS1	Body	3'UTR	RBMS1	Body
cg02421078	-2.20447	-3.00579	-1.40316	1.45451	-6.46762	0.00030473	0.0319608	0.865218	chr18	29190119	+	cg02421078								OpenSea																	chr18:29190000-29190255	3
cg11305134	-2.00475	-2.73347	-1.27602	0.141426	-6.46757	0.000304745	0.0319608	0.865168	chr3	65950683	-	cg11305134	rs6791193	0.066364						OpenSea	MAGI1;MAGI1;MAGI1	NM_015520;NM_001033057;NM_004742	Body;Body;Body				TRUE							MAGI1	ENST00000464060.1	3'UTR	chr3:65950600-65950850	3						TRUE		MAGI1	MAGI1	Body	3'UTR	MAGI1	Body
cg03228132	1.15666	0.73552	1.57779	-3.72409	6.45259	0.000304773	0.0319608	0.862602	chr7	129781429	-	cg03228132							chr7:129780474-129781597	Island							TRUE	7:129567711-129568764	7:129780512-129782066	Promoter_Associated	RP11-775D22.2;RP11-775D22.2	ENST00000469264.1;ENST00000470348.1	TSS200;TSS200	RP11-775D22.2;RP11-775D22.2	ENST00000469264.1;ENST00000470348.1	TSS200;TSS200	chr7:129780725-129781695	3						TRUE			RP11-775D22.2		TSS200	RP11-775D22.2	TSS200
cg06634726	-1.30148	-1.77459	-0.828368	1.46788	-6.46721	0.000304851	0.0319608	0.864828	chr8	22799632	-	cg06634726								OpenSea											PEBP4	ENST00000521284.1	TSS1500	PEBP4	ENST00000521284.1	TSS1500	chr8:22799385-22799795	3									PEBP4		TSS1500	PEBP4	TSS1500
cg20988373	1.22386	0.778954	1.66877	-0.210153	6.46705	0.000304898	0.0319608	0.864674	chr14	23502987	-	cg20988373								OpenSea	PSMB5;PSMB5;PSMB5	NM_002797;NM_001144932;NM_001130725	Body;Body;5'UTR								PSMB5;AL132780.1	ENST00000425762.2;ENST00000385031.1	5'UTR;TSS200	PSMB5;PSMB5;AL132780.1	ENST00000334454.10;ENST00000425762.2;ENST00000385031.1	3'UTR;5'UTR;TSS200					chr14:23502217-23505107	6				PSMB5	PSMB5	Body	3'UTR	PSMB5	Body
cg16328319	-1.1231	-1.53252	-0.713676	1.86744	-6.44164	0.000304945	0.0319608	0.860311	chr8	82373787	-	cg16328319	rs61734383	0.019389						OpenSea	FABP9	NM_001080526	TSS200								FABP9;FABP9;RP11-157I4.4	ENST00000379071.2;ENST00000379071.2;ENST00000524085.2	1stExon;5'UTR;5'UTR	FABP9;FABP9;RP11-157I4.4	ENST00000379071.2;ENST00000379071.2;ENST00000524085.2	1stExon;5'UTR;5'UTR								TRUE		FABP9	FABP9	TSS200	1stExon	FABP9	TSS200
cg07322589	-1.02987	-1.40646	-0.653292	1.34466	-6.41407	0.000304948	0.0319608	0.855641	chr2	173063454	+	cg07322589	rs6720217	0.310015						OpenSea					chr2:173063327-173063327
cg05755910	-1.3321	-1.81638	-0.847818	-0.044317	-6.4667	0.000305002	0.0319608	0.864338	chr21	30567318	+	cg05755910								OpenSea	LINC00189	NR_027072	Body		chr21:30567218-30567218		TRUE				LINC00189	ENST00000420364.1	5'UTR	LINC00189;LINC00189;LINC00189;BACH1;BACH1	ENST00000545936.1;ENST00000420364.1;ENST00000431661.1;ENST00000548219.1;ENST00000547141.1	5'UTR;5'UTR;5'UTR;5'UTR;5'UTR	chr21:30567240-30567455	3								LINC00189	LINC00189	Body	5'UTR	LINC00189	Body
cg20198684	-1.06979	-1.46046	-0.679117	1.15037	-6.42591	0.00030506	0.0319608	0.857352	chr19	45742032	-	cg20198684	rs11673000	0.139524					chr19:45741874-45742147	Island								19:50433778-50433987									chr19:45741625-45742375	3						TRUE
cg19543560	-1.64565	-2.24395	-1.04735	0.930569	-6.46641	0.000305088	0.0319608	0.864062	chr10	130903082	-	cg19543560	rs78840842	0.021267						OpenSea					chr10:130902963-130902963		TRUE										chr10:130902905-130903170	3
cg17033684	-1.19444	-1.62887	-0.760011	0.675931	-6.46287	0.000305162	0.0319608	0.863277	chr17	6588356	-	cg17033684								OpenSea	SLC13A5;SLC13A5	NM_177550;NM_001143838	3'UTR;3'UTR								SLC13A5;SLC13A5	ENST00000433363.2;ENST00000293800.6	3'UTR;3'UTR	SLC13A5;SLC13A5;SLC13A5	ENST00000433363.2;ENST00000293800.6;ENST00000574580.1	3'UTR;3'UTR;1stExon					chr17:6584502-6591682	6		TRUE		SLC13A5	SLC13A5	3'UTR	3'UTR	SLC13A5	3'UTR
cg15945527	1.55808	0.991596	2.12457	1.23663	6.46613	0.000305172	0.0319608	0.863792	chr12	4071732	-	cg15945527								OpenSea					chr12:4071693-4071693				12:4071594-4072305	Unclassified_Cell_type_specific											chr12:4071670-4072283	6
cg15791967	1.07922	0.685169	1.47328	-3.05589	6.42762	0.000305252	0.0319608	0.857129	chr1	111211473	-	cg15791967								OpenSea	KCNA3;KCNA3	NR_109846;NR_109845	Body;Body		chr1:111211165-111211165												chr1:111211145-111211490	3								KCNA3		Body		KCNA3	Body
cg05616355	-1.06898	-1.45941	-0.678552	0.940283	-6.425	0.000305262	0.0319608	0.85666	chr11	124480990	-	cg05616355								OpenSea	PANX3	NM_052959	TSS1500								PANX3	ENST00000284288.2	TSS1500	PANX3	ENST00000284288.2	TSS1500	chr11:124480920-124481195	3						TRUE		PANX3	PANX3	TSS1500	TSS1500	PANX3	TSS1500
cg03674157	1.335	0.84959	1.82041	-4.3834	6.46568	0.000305302	0.0319608	0.863371	chr3	161090019	+	cg03674157							chr3:161089626-161090649	Island	C3orf57	NM_001040100	TSS200				TRUE	3:162572141-162573504	3:161089152-161090672	Unclassified_Cell_type_specific	SPTSSB;SPTSSB;SPTSSB	ENST00000359175.4;ENST00000497137.1;ENST00000359175.4	1stExon;TSS1500;5'UTR	SPTSSB;SPTSSB;SPTSSB;SPTSSB	ENST00000359175.4;ENST00000497137.1;ENST00000497374.1;ENST00000359175.4	1stExon;TSS1500;TSS1500;5'UTR	chr3:161089185-161090975	3						TRUE		C3orf57	SPTSSB	TSS200	1stExon	C3orf57	TSS200
cg26537443	1.43612	0.913937	1.9583	0.239329	6.46565	0.000305312	0.0319608	0.863339	chr3	143314581	+	cg26537443								OpenSea	SLC9A9	NM_173653	Body											SLC9A9	ENST00000483124.1	3'UTR	chr3:143314305-143314595	3								SLC9A9	SLC9A9	Body	3'UTR	SLC9A9	Body
cg04339570	-1.13208	-1.54473	-0.71942	0.89948	-6.44303	0.00030534	0.0319608	0.859491	chr10	100074395	-	cg04339570	rs10883064	0.191606						OpenSea																	chr10:100074385-100074650	3
cg24119607	-1.68702	-2.30045	-1.0736	-0.758614	-6.46552	0.000305351	0.0319608	0.863213	chr5	139047739	+	cg24119607							chr5:139047905-139048235	N Shore	CXXC5	NM_016463	5'UTR				TRUE		5:139047703-139047915	Unclassified	CXXC5;CXXC5	ENST00000302517.3;ENST00000511048.1	5'UTR;5'UTR	CXXC5;CXXC5;CXXC5;CXXC5;CXXC5;CXXC5;CXXC5;CXXC5;CXXC5;CXXC5	ENST00000502295.1;ENST00000504944.1;ENST00000302517.3;ENST00000507139.1;ENST00000504844.1;ENST00000502336.1;ENST00000520967.1;ENST00000511048.1;ENST00000512816.1;ENST00000509238.1	5'UTR;5'UTR;5'UTR;5'UTR;5'UTR;5'UTR;5'UTR;5'UTR;5'UTR;5'UTR	chr5:139047380-139048495	3						TRUE		CXXC5	CXXC5	5'UTR	5'UTR	CXXC5	5'UTR
cg00117536	-1.80779	-2.46513	-1.15044	-1.89674	-6.46545	0.000305372	0.0319608	0.863147	chr7	48128124	-	cg00117536							chr7:48128046-48128499	Island	UPP1;UPP1;UPP1;UPP1;UPP1;UPP1	NM_001287429;NM_003364;NM_001287430;NR_109837;NM_001287426;NM_001287428	TSS1500;TSS1500;TSS1500;TSS1500;TSS200;TSS200					7:48094572-48096055	7:48128066-48129834	Promoter_Associated	UPP1;UPP1;UPP1;UPP1;UPP1	ENST00000341253.4;ENST00000395564.4;ENST00000482015.1;ENST00000429491.2;ENST00000331803.4	TSS1500;TSS1500;TSS1500;TSS1500;TSS200	UPP1;UPP1;UPP1;UPP1;UPP1;UPP1;UPP1;UPP1;UPP1;UPP1;UPP1	ENST00000341253.4;ENST00000421046.1;ENST00000395564.4;ENST00000436673.1;ENST00000444999.1;ENST00000482015.1;ENST00000429491.2;ENST00000416681.1;ENST00000331803.4;ENST00000432131.1;ENST00000457596.1	TSS1500;TSS1500;TSS1500;TSS1500;TSS1500;TSS1500;TSS1500;TSS200;TSS200;TSS200;TSS200	chr7:48127960-48128990	3								UPP1	UPP1	TSS1500	TSS1500	UPP1	TSS1500
cg23926204	1.10093	0.699185	1.50267	-1.69795	6.43324	0.000305439	0.0319635	0.857582	chr4	147162700	-	cg23926204								OpenSea									4:147162405-147163854	Unclassified	RP11-6L6.7	ENST00000510996.1	TSS1500	RP11-6L6.7	ENST00000510996.1	TSS1500	chr4:147162525-147163035	3									RP11-6L6.7		TSS1500	RP11-6L6.7	TSS1500
cg06738169	-1.28694	-1.75497	-0.818907	-0.858633	-6.46435	0.000305696	0.0319824	0.862101	chr19	30102004	-	cg06738169							chr19:30101233-30101452	S Shore	POP4;POP4	NR_027368;NM_006627	Body;Body						19:30100470-30102419	Promoter_Associated							chr19:30101565-30102195	3						TRUE		POP4		Body		POP4	Body
cg18396403	-1.17659	-1.60491	-0.748269	-0.809191	-6.45544	0.000305703	0.0319824	0.860602	chr22	38615368	-	cg18396403								OpenSea	TMEM184B	NM_012264	3'UTR				TRUE				TMEM184B;TMEM184B	ENST00000361906.3;ENST00000361684.4	3'UTR;3'UTR	TMEM184B;TMEM184B;TMEM184B	ENST00000361906.3;ENST00000436674.1;ENST00000361684.4	3'UTR;3'UTR;3'UTR			chr22:38613715-38620019	6	chr22:38613763-38615854	6		TRUE		TMEM184B	TMEM184B	3'UTR	3'UTR	TMEM184B	3'UTR
cg00171783	1.50441	0.957226	2.05159	0.719757	6.46365	0.000305902	0.0319989	0.861438	chr1	23953480	+	cg00171783								OpenSea	MDS2	NR_027042	TSS1500								MDS2;MDS2	ENST00000477916.1;ENST00000374555.3	5'UTR;TSS1500	MDS2;MDS2	ENST00000477916.1;ENST00000374555.3	5'UTR;TSS1500	chr1:23953445-23954175	3						TRUE		MDS2	MDS2	TSS1500	5'UTR	MDS2	TSS1500
cg04555304	-1.41731	-1.93286	-0.901752	-0.0927893	-6.46297	0.000306104	0.0320104	0.860789	chr7	158396164	+	cg04555304								OpenSea																	chr7:158396085-158396535	3
cg24709951	1.59648	1.01574	2.17722	-2.87857	6.4629	0.000306126	0.0320104	0.860718	chr17	73033009	-	cg24709951							chr17:73030676-73031160	S Shore					chr17:73032786-73032786	CDMR			17:73032585-73033249	Promoter_Associated_Cell_type_specific							chr17:73032740-73033115	3						TRUE
cg08837863	-0.779522	-1.06517	-0.493873	-0.559084	-6.39638	0.000306138	0.0320104	0.849452	chr3	70744125	-	cg08837863								OpenSea							TRUE																	TRUE
cg14726394	-1.46106	-1.99257	-0.929551	0.993339	-6.46248	0.00030625	0.0320178	0.86032	chr15	69760251	+	cg14726394								OpenSea									15:69760206-69761536	Promoter_Associated_Cell_type_specific	RP11-279F6.1;RP11-279F6.1;RP11-279F6.1	ENST00000560882.1;ENST00000558633.1;ENST00000559025.1	TSS200;5'UTR;5'UTR	RP11-279F6.1;RP11-279F6.1;RP11-279F6.1	ENST00000560882.1;ENST00000558633.1;ENST00000559025.1	TSS200;5'UTR;5'UTR	chr15:69759985-69760375	3									RP11-279F6.1		TSS200	RP11-279F6.1	TSS200
cg26939043	-0.877848	-1.19958	-0.55612	0.39438	-6.39541	0.000306432	0.0320292	0.848506	chr1	170699448	+	cg26939043								OpenSea	PRRX1;PRRX1	NM_006902;NM_022716	Body;Body								PRRX1	ENST00000496573.1	TSS200	PRRX1;PRRX1;PRRX1	ENST00000485529.1;ENST00000496573.1;ENST00000485529.1	1stExon;TSS200;5'UTR										PRRX1	PRRX1	Body	1stExon	PRRX1	Body
cg01865118	-1.00033	-1.36679	-0.633866	-0.793842	-6.39927	0.000306451	0.0320292	0.849119	chr8	29204221	+	cg01865118							chr8:29205664-29209847	N Shore	DUSP4;DUSP4	NM_001394;NM_057158	Body;5'UTR				TRUE				DUSP4	ENST00000240101.2	5'UTR	DUSP4	ENST00000240101.2	5'UTR			chr8:29203199-29210879	6	chr8:29188491-29212004	6		TRUE		DUSP4	DUSP4	Body	5'UTR	DUSP4	Body
cg26313955	-1.35987	-1.85463	-0.865111	-2.58242	-6.46169	0.000306485	0.0320292	0.859566	chr1	117112616	-	cg26313955							chr1:117112960-117113883	N Shore	CD58;CD58;CD58	NM_001779;NR_026665;NM_001144822	Body;Body;Body		chr1:117112460-117112460			1:116914139-116914251	1:117112354-117114126	Promoter_Associated							chr1:117112480-117112915	3						TRUE		CD58		Body		CD58	Body
cg18755082	-1.43768	-1.96077	-0.914583	0.623972	-6.46136	0.000306584	0.0320352	0.859247	chr6	149516550	+	cg18755082								OpenSea																	chr6:149516345-149516595	3
cg16275238	-1.29521	-1.76649	-0.823937	-0.653207	-6.46114	0.000306649	0.0320376	0.859037	chr3	170907373	-	cg16275238	rs116295478	0.031277						OpenSea	TNIK;TNIK;TNIK;TNIK;TNIK;TNIK;TNIK;TNIK	NM_001161560;NM_015028;NM_001161563;NM_001161562;NM_001161561;NM_001161566;NM_001161565;NM_001161564	Body;Body;Body;Body;Body;Body;Body;Body														chr3:170907180-170907475	3								TNIK		Body		TNIK	Body
cg15628724	-1.07096	-1.46237	-0.679541	0.790832	-6.42087	0.000306728	0.0320376	0.852068	chr17	72551894	+	cg15628724								OpenSea																	chr17:72551740-72551930	3
cg08660439	-1.12876	-1.54053	-0.71699	0.46222	-6.43783	0.000306735	0.0320376	0.854914	chr8	22666758	+	cg08660439								OpenSea	PEBP4	NM_144962	Body																							PEBP4		Body		PEBP4	Body
cg12252430	1.20048	0.763576	1.63738	-1.86107	6.45935	0.000306794	0.0320376	0.858357	chr20	61317532	-	cg12252430							chr20:61314627-61314828	S Shelf					chr20:61317452-61317452			20:60787885-60787999	20:61317505-61317668	Unclassified_Cell_type_specific							chr20:61317505-61317895	3
cg21129253	-1.12889	-1.54073	-0.71705	1.59287	-6.4375	0.000306835	0.0320376	0.854594	chr14	36638564	+	cg21129253								OpenSea							TRUE				RP11-259K15.4	ENST00000556013.1	3'UTR	RP11-259K15.4	ENST00000556013.1	3'UTR								TRUE			RP11-259K15.4		3'UTR	RP11-259K15.4	3'UTR
cg15343669	-2.26188	-3.08498	-1.43878	-0.334227	-6.46041	0.000306865	0.0320376	0.858345	chr10	5333687	+	cg15343669								OpenSea					chr10:5333644-5333644		TRUE		10:5333507-5334739	Promoter_Associated_Cell_type_specific							chr10:5333560-5334215	3
cg19557713	-1.16865	-1.59443	-0.742863	-0.0286663	-6.44951	0.0003069	0.0320376	0.856434	chr17	74575586	-	cg19557713								OpenSea	ST6GALNAC2	NM_006456	Body														chr17:74575440-74575670	3								ST6GALNAC2		Body		ST6GALNAC2	Body
cg09583211	-0.833676	-1.1393	-0.528051	0.25782	-6.39362	0.000306976	0.0320379	0.846758	chr1	232033419	-	cg09583211								OpenSea	DISC1;DISC1;DISC1;DISC1;DISC1;DISC1;DISC1;DISC1;DISC1;TSNAX-DISC1	NM_001164547;NM_001164546;NM_001164542;NM_001164541;NM_001164538;NM_018662;NM_001164540;NM_001012957;NM_001164537;NR_028393	Body;Body;Body;Body;Body;Body;Body;Body;Body;Body											DISC1	ENST00000427560.1	5'UTR					chr1:232032198-232033915	5				DISC1	DISC1	Body	5'UTR	DISC1	Body
cg20387993	-1.01564	-1.38761	-0.643669	-0.148906	-6.40266	0.000307145	0.0320379	0.847863	chr10	4277124	-	cg20387993	rs79128314	0.012163						OpenSea	LINC00702	NR_108040	Body														chr10:4276840-4277195	3								LINC00702		Body		LINC00702	Body
cg14449789	-0.873077	-1.19318	-0.552977	0.0779973	-6.39301	0.000307161	0.0320379	0.846165	chr14	104408191	+	cg14449789								OpenSea	RD3L;TDRD9	NM_001257268;NM_153046	5'UTR;Body								TDRD9-AS1;TDRD9-AS1;TDRD9	ENST00000455348.2;ENST00000557640.1;ENST00000554571.1	TSS200;5'UTR;5'UTR	TDRD9-AS1;TDRD9-AS1;TDRD9;TDRD9	ENST00000455348.2;ENST00000557640.1;ENST00000496087.1;ENST00000554571.1	TSS200;5'UTR;5'UTR;5'UTR										RD3L	TDRD9-AS1	5'UTR	TSS200	RD3L	5'UTR
cg20793665	1.19641	0.760857	1.63197	0.717468	6.45707	0.000307176	0.0320379	0.856965	chr2	232549224	-	cg20793665							chr2:232545347-232546143	S Shelf					chr2:232549031-232549031				2:232548957-232549390	Unclassified_Cell_type_specific							chr2:232548925-232549475	3						TRUE
cg19261810	-2.04294	-2.78649	-1.29939	-1.10911	-6.45933	0.000307185	0.0320379	0.857318	chr19	38754529	-	cg19261810							chr19:38754846-38755699	N Shore	SPINT2;SPINT2	NM_001166103;NM_021102	TSS1500;TSS1500								SPINT2	ENST00000301244.5	TSS1500	SPINT2	ENST00000301244.5	TSS1500	chr19:38754325-38754535	3						TRUE		SPINT2	SPINT2	TSS1500	TSS1500	SPINT2	TSS1500
cg07517688	0.891312	0.564522	1.2181	-1.1445	6.39291	0.00030719	0.0320379	0.846072	chr14	70118078	+	cg07517688								OpenSea	SUSD6	NM_014734	5'UTR								KIAA0247	ENST00000342745.4	5'UTR	KIAA0247	ENST00000342745.4	5'UTR	chr14:70117580-70118090	3								SUSD6	KIAA0247	5'UTR	5'UTR	SUSD6	5'UTR
cg17918940	-2.47843	-3.38049	-1.57638	-0.692107	-6.4593	0.000307195	0.0320379	0.857286	chr20	21540235	+	cg17918940								OpenSea																			chr20:21539909-21540351	6	chr20:21539850-21540450	3
cg27605546	-1.24955	-1.70435	-0.794743	0.220777	-6.45909	0.000307259	0.0320402	0.857081	chr5	37812276	-	cg27605546								OpenSea																					chr5:37812223-37813239	3
cg04105915	-0.963235	-1.31643	-0.610045	0.387353	-6.39237	0.000307355	0.0320458	0.845542	chr5	133153923	-	cg04105915	rs60494546	0.019213						OpenSea																	chr5:133153680-133154015	3
cg18551353	-1.1588	-1.58125	-0.736353	0.913241	-6.44478	0.00030742	0.0320482	0.854269	chr20	49454326	-	cg18551353							chr20:49457137-49457342	N Shelf	BCAS4;BCAS4;BCAS4	NM_198799;NM_001010974;NM_017843	Body;Body;Body				TRUE		20:49453995-49454338	Unclassified_Cell_type_specific							chr20:49454085-49454935	3						TRUE		BCAS4		Body		BCAS4	Body
cg02367558	-0.998486	-1.36451	-0.632465	2.61647	-6.39502	0.000307576	0.0320523	0.845415	chr11	487916	+	cg02367558	rs11821448	0.221866					chr11:489247-490115	N Shore	PTDSS2	NM_030783	Body					11:477843-478913						PTDSS2;PTDSS2;PTDSS2	ENST00000527325.1;ENST00000531411.1;ENST00000526878.1	5'UTR;TSS1500;5'UTR	chr11:487645-488335	3								PTDSS2	PTDSS2	Body	5'UTR	PTDSS2	Body
cg01811856	0.853167	0.540297	1.16604	-1.9815	6.39159	0.000307592	0.0320523	0.844783	chr8	105743750	+	cg01811856								OpenSea					chr8:105743615-105743615
cg01466491	-2.02988	-2.76884	-1.29092	-0.931096	-6.45793	0.000307603	0.0320523	0.855979	chr19	10523363	-	cg01466491							chr19:10526982-10527755	N Shelf																			chr19:10522888-10523536	5	chr19:10522853-10523698	6		TRUE
cg09729788	-1.18954	-1.62278	-0.756297	0.130936	-6.45373	0.000307627	0.0320523	0.855218	chr18	46995259	+	cg09729788								OpenSea																	chr18:46995225-46995715	3
cg06011067	1.07806	0.683935	1.47218	1.01119	6.41958	0.00030768	0.0320524	0.849334	chr6	110677913	-	cg06011067	rs76650322	0.013467					chr6:110678854-110679108	N Shore	C6orf186	NM_001123364	Body								METTL24	ENST00000490043.1	3'UTR	METTL24	ENST00000490043.1	3'UTR	chr6:110677840-110678255	3						TRUE		C6orf186	METTL24	Body	3'UTR	C6orf186	Body
cg15744128	-1.48872	-2.0307	-0.946734	0.372299	-6.45757	0.000307711	0.0320524	0.855634	chr2	27850964	+	cg15744128								OpenSea	CCDC121;GPN1;GPN1;CCDC121;GPN1;GPN1;GPN1;CCDC121	NM_001142682;NM_001145047;NM_001145049;NM_001142683;NM_001145048;NR_026735;NM_007266;NM_024584	Body;TSS1500;TSS1500;Body;TSS1500;TSS1500;TSS1500;5'UTR								GPN1;GPN1;GPN1;GPN1;CCDC121;GPN1;RP11-158I13.2	ENST00000503738.1;ENST00000407583.3;ENST00000264718.3;ENST00000461249.1;ENST00000324364.3;ENST00000515877.1;ENST00000505973.1	TSS1500;TSS1500;TSS1500;TSS1500;5'UTR;TSS200;5'UTR	GPN1;GPN1;GPN1;GPN1;GPN1;GPN1;CCDC121;GPN1;RP11-158I13.2	ENST00000503738.1;ENST00000407583.3;ENST00000264718.3;ENST00000436280.1;ENST00000478484.1;ENST00000461249.1;ENST00000324364.3;ENST00000481754.1;ENST00000505973.1	TSS1500;TSS1500;TSS1500;TSS1500;TSS1500;TSS1500;5'UTR;TSS200;5'UTR	chr2:27850845-27851170	3						TRUE		CCDC121	GPN1	Body	TSS1500	CCDC121	Body
cg01674623	-1.24346	-1.69619	-0.790719	-0.959517	-6.45695	0.000307896	0.0320542	0.855042	chr7	105895285	-	cg01674623								OpenSea	NAMPT	NM_005746	Body											NAMPT	ENST00000463871.1	TSS1500	chr7:105895160-105895395	3								NAMPT	NAMPT	Body	TSS1500	NAMPT	Body
cg08662168	-1.04126	-1.42241	-0.660102	2.16949	-6.40832	0.000307897	0.0320542	0.846844	chr17	9976437	+	cg08662168								OpenSea	GAS7	NM_201433	Body				TRUE		17:9976187-9976450	Unclassified_Cell_type_specific	GAS7	ENST00000540214.1	5'UTR	GAS7	ENST00000540214.1	5'UTR	chr17:9976345-9976635	3						TRUE		GAS7	GAS7	Body	5'UTR	GAS7	Body
cg19823726	1.27868	0.813113	1.74425	0.353221	6.45687	0.00030792	0.0320542	0.854967	chr16	47079160	-	cg19823726								OpenSea																	chr16:47079040-47079290	3
cg08577046	-0.969546	-1.32516	-0.613929	1.03516	-6.39035	0.000307971	0.0320542	0.84357	chr17	77893746	+	cg08577046								OpenSea								17:75508216-75508496	17:77893648-77894187	Unclassified_Cell_type_specific	RP11-353N14.4;RP11-353N14.4;RP11-353N14.5	ENST00000574526.1;ENST00000572353.1;ENST00000576738.1	5'UTR;5'UTR;3'UTR	RP11-353N14.4;RP11-353N14.4;RP11-353N14.5	ENST00000574526.1;ENST00000572353.1;ENST00000576738.1	5'UTR;5'UTR;3'UTR	chr17:77893740-77894635	3						TRUE			RP11-353N14.4		5'UTR	RP11-353N14.4	5'UTR
cg09457527	-0.905944	-1.23823	-0.573655	1.15471	-6.39034	0.000307974	0.0320542	0.843559	chr15	25487893	-	cg09457527	rs112399784	0.0215						OpenSea	SNORD115-40	NR_003355	TSS1500								SNORD115-40	ENST00000362667.1	TSS1500	SNORD115-40;SNHG14	ENST00000362667.1;ENST00000453082.1	TSS1500;5'UTR			chr15:25487316-25488174	6				TRUE		SNORD115-40	SNORD115-40	TSS1500	TSS1500	SNORD115-40	TSS1500
cg15743907	-0.958858	-1.31056	-0.607157	1.84508	-6.39026	0.000307996	0.0320542	0.843488	chr1	144994542	-	cg15743907								OpenSea	PDE4DIP;PDE4DIP;PDE4DIP;PDE4DIP	NM_022359;NM_001002812;NM_014644;NM_001002810	Body;Body;Body;Body				TRUE		1:144994118-144994793	Unclassified				PDE4DIP;PDE4DIP;PDE4DIP;PDE4DIP;PDE4DIP;PDE4DIP;PDE4DIP;PDE4DIP;PDE4DIP;PDE4DIP	ENST00000533396.1;ENST00000497529.1;ENST00000533845.1;ENST00000527063.1;ENST00000530472.1;ENST00000464103.1;ENST00000532803.1;ENST00000533163.1;ENST00000528552.1;ENST00000533259.1	3'UTR;3'UTR;3'UTR;3'UTR;3'UTR;3'UTR;3'UTR;3'UTR;3'UTR;5'UTR	chr1:144994140-144995275	3						TRUE		PDE4DIP	PDE4DIP	Body	3'UTR	PDE4DIP	Body
cg06415233	-0.948229	-1.29604	-0.600414	1.72187	-6.39004	0.000308065	0.0320542	0.843267	chr3	127410671	+	cg06415233								OpenSea	MGLL;MGLL;MGLL	NM_007283;NM_001256585;NM_001003794	3'UTR;3'UTR;3'UTR								MGLL;MGLL	ENST00000434178.2;ENST00000265052.5	3'UTR;3'UTR	MGLL;MGLL	ENST00000434178.2;ENST00000265052.5	3'UTR;3'UTR	chr3:127410420-127410750	3								MGLL	MGLL	3'UTR	3'UTR	MGLL	3'UTR
cg03134792	-1.12619	-1.53733	-0.715058	-1.30697	-6.43301	0.000308077	0.0320542	0.850555	chr13	78303935	+	cg03134792								OpenSea	SLAIN1;SLAIN1	NM_001242868;NM_001040153	Body;Body											SLAIN1	ENST00000377236.1	5'UTR	chr13:78303760-78304110	3								SLAIN1	SLAIN1	Body	5'UTR	SLAIN1	Body
cg03978573	-0.873357	-1.19371	-0.552999	2.29358	-6.38991	0.000308105	0.0320542	0.843139	chr12	110707752	+	cg03978573	rs77759104	0.015625						OpenSea							TRUE										chr12:110707265-110707850	3
cg17848679	-1.43813	-1.96184	-0.914426	1.00031	-6.45584	0.000308226	0.0320624	0.853989	chr1	87837495	+	cg17848679								OpenSea	LINC01364	NR_038324	TSS200								RP4-544H6.2	ENST00000452509.1	TSS200	RP4-544H6.2	ENST00000452509.1	TSS200										LINC01364	RP4-544H6.2	TSS200	TSS200	LINC01364	TSS200
cg17922637	-1.25825	-1.71647	-0.800039	0.195199	-6.45568	0.000308276	0.0320633	0.853829	chr1	69988995	+	cg17922637								OpenSea																	chr1:69988760-69989055	3
cg10551353	1.86518	1.18591	2.54444	-3.42111	6.45538	0.000308365	0.0320682	0.853544	chr7	50357825	-	cg10551353								OpenSea	IKZF1;IKZF1;IKZF1;IKZF1;IKZF1;IKZF1;IKZF1;IKZF1;IKZF1;IKZF1;IKZF1;IKZF1;IKZF1;IKZF1;IKZF1;IKZF1;IKZF1	NM_001291838;NM_001291837;NM_001291847;NM_001220767;NM_001220770;NM_001291840;NM_001291841;NM_001291844;NM_001291843;NM_001291842;NM_001220771;NM_001220768;NM_001291839;NM_006060;NM_001291845;NM_001291846;NM_001220765	5'UTR;5'UTR;5'UTR;TSS1500;TSS1500;TSS1500;TSS1500;TSS1500;TSS1500;TSS1500;TSS1500;TSS1500;5'UTR;5'UTR;5'UTR;5'UTR;5'UTR								IKZF1;IKZF1;IKZF1;IKZF1;IKZF1	ENST00000438033.1;ENST00000439701.1;ENST00000413698.1;ENST00000359197.5;ENST00000492782.1	5'UTR;5'UTR;5'UTR;5'UTR;5'UTR	IKZF1;IKZF1;IKZF1;IKZF1;IKZF1;IKZF1;IKZF1	ENST00000438033.1;ENST00000439701.1;ENST00000484847.1;ENST00000413698.1;ENST00000359197.5;ENST00000492782.1;ENST00000462201.1	5'UTR;5'UTR;5'UTR;5'UTR;5'UTR;5'UTR;5'UTR			chr7:50357606-50358479	4						IKZF1	IKZF1	5'UTR	5'UTR	IKZF1	5'UTR
cg09684338	1.88806	1.20041	2.5757	1.53177	6.45498	0.000308484	0.0320754	0.853165	chr1	32740402	+	cg09684338							chr1:32740710-32741544	N Shore	LCK;LCK	NM_005356;NM_001042771	Body;Body				TRUE				LCK;LCK	ENST00000336890.5;ENST00000398345.2	ExonBnd;5'UTR	LCK;LCK;LCK;LCK;LCK;LCK	ENST00000469956.1;ENST00000336890.5;ENST00000398345.2;ENST00000355928.3;ENST00000476457.1;ENST00000469765.1	TSS1500;ExonBnd;5'UTR;5'UTR;5'UTR;5'UTR	chr1:32740065-32740875	3						TRUE		LCK	LCK	Body	TSS1500	LCK	Body
cg00741986	-1.41702	-1.93311	-0.90092	-1.57585	-6.45487	0.000308518	0.0320754	0.853056	chr4	2748332	-	cg00741986								OpenSea	TNIP2;TNIP2	NM_024309;NM_001161527	Body;Body				TRUE		4:2747877-2748459	Unclassified	TNIP2	ENST00000505186.1	TSS1500	TNIP2;TNIP2	ENST00000505186.1;ENST00000507686.1	TSS1500;3'UTR	chr4:2747785-2748355	3						TRUE		TNIP2	TNIP2	Body	TSS1500	TNIP2	Body
cg20799941	-1.52555	-2.08119	-0.969902	0.780918	-6.45461	0.000308593	0.0320782	0.852816	chr5	126167209	+	cg20799941								OpenSea	LMNB1;LMNB1	NM_005573;NM_001198557	Body;Body								LMNB1	ENST00000460265.1	5'UTR	LMNB1;LMNB1;LMNB1	ENST00000460265.1;ENST00000504788.1;ENST00000484340.1	5'UTR;5'UTR;5'UTR			chr5:126166940-126167268	4	chr5:126166699-126167357	4				LMNB1	LMNB1	Body	5'UTR	LMNB1	Body
cg10583674	-1.31158	-1.7893	-0.833859	-0.118826	-6.4545	0.000308628	0.0320782	0.852704	chr18	68157112	-	cg10583674	rs17819395	0.010584						OpenSea																			chr18:68156181-68160218	6	chr18:68156918-68158127	6
cg03089589	-1.88704	-2.5744	-1.19968	0.836254	-6.45415	0.000308733	0.0320847	0.85237	chr16	57033268	+	cg03089589								OpenSea											NLRC5;NLRC5	ENST00000436936.1;ENST00000327982.4	5'UTR;5'UTR	NLRC5;NLRC5;NLRC5;NLRC5	ENST00000539881.1;ENST00000308149.7;ENST00000327982.4;ENST00000538273.1	5'UTR;5'UTR;5'UTR;5'UTR			chr16:57033058-57035495	6	chr16:57032450-57035532	6					NLRC5		5'UTR	NLRC5	5'UTR
cg08819148	-0.885095	-1.20988	-0.560315	1.53385	-6.38762	0.000308803	0.0320876	0.840908	chr8	72760849	-	cg08819148								OpenSea	MSC-AS1;MSC-AS1	NR_033652;NR_033651	Body;Body								RP11-383H13.1;RP11-383H13.1;RP11-383H13.1	ENST00000524152.1;ENST00000521467.1;ENST00000457356.4	5'UTR;5'UTR;5'UTR	RP11-383H13.1;RP11-383H13.1;RP11-383H13.1;RP11-383H13.1;RP11-383H13.1;RP11-383H13.1	ENST00000524152.1;ENST00000521467.1;ENST00000457356.4;ENST00000519751.1;ENST00000518916.1;ENST00000522519.1	5'UTR;5'UTR;5'UTR;5'UTR;5'UTR;3'UTR			chr8:72760792-72761256	4	chr8:72760716-72762452	6				MSC-AS1	RP11-383H13.1	Body	5'UTR	MSC-AS1	Body
cg03339704	-1.402	-1.91272	-0.891283	0.97166	-6.45372	0.00030886	0.0320892	0.851966	chr16	89050731	-	cg03339704								OpenSea					chr16:89050571-89050571			16:87577912-87578391			CTD-2555A7.1	ENST00000562040.1	5'UTR	CTD-2555A7.1	ENST00000562040.1	5'UTR			chr16:89047468-89051241	6	chr16:89048561-89050944	6		TRUE			CTD-2555A7.1		5'UTR	CTD-2555A7.1	5'UTR
cg22384905	-1.62362	-2.21517	-1.03206	-0.635561	-6.45253	0.000309217	0.032115	0.850828	chr17	70698691	+	cg22384905								OpenSea	SLC39A11;SLC39A11	NM_139177;NM_001159770	Body;Body														chr17:70698505-70698790	3								SLC39A11		Body		SLC39A11	Body
cg10515368	-1.26926	-1.73172	-0.806806	0.477245	-6.45241	0.000309252	0.032115	0.850715	chr3	107781060	-	cg10515368								OpenSea	CD47;CD47	NM_198793;NM_001777	Body;Body														chr3:107781020-107781215	3								CD47		Body		CD47	Body
cg09404516	1.46835	0.933345	2.00336	-0.0399839	6.45227	0.000309296	0.032115	0.850577	chr2	54832147	+	cg09404516								OpenSea	SPTBN1;SPTBN1	NM_178313;NM_003128	Body;Body				TRUE										chr2:54831980-54832230	3						TRUE		SPTBN1		Body		SPTBN1	Body
cg27424593	-1.6793	-2.29117	-1.06743	0.0497985	-6.45223	0.000309306	0.032115	0.850544	chr3	194168156	-	cg27424593								OpenSea	ATP13A3	NM_024524	Body											ATP13A3	ENST00000485194.1	3'UTR	chr3:194168040-194168270	3								ATP13A3	ATP13A3	Body	3'UTR	ATP13A3	Body
cg24219777	-0.872562	-1.19283	-0.552296	0.3269	-6.38594	0.000309318	0.032115	0.839267	chr1	224686469	+	cg24219777								OpenSea					chr1:224685994-224685994				1:224686451-224686545	Unclassified	CNIH3	ENST00000483512.1	5'UTR	CNIH3;CNIH3;CNIH3	ENST00000471578.1;ENST00000483512.1;ENST00000498126.1	5'UTR;5'UTR;5'UTR	chr1:224685360-224686815	3									CNIH3		5'UTR	CNIH3	5'UTR
cg16245261	-1.43488	-1.95773	-0.91204	-3.45652	-6.4519	0.000309406	0.0321198	0.850226	chr11	6342357	-	cg16245261	rs1488864	0.20662					chr11:6340445-6341909	S Shore	PRKCDBP	NM_145040	TSS1500			RDMR					PRKCDBP;PRKCDBP	ENST00000530979.1;ENST00000303927.3	TSS1500;TSS1500	PRKCDBP;PRKCDBP;PRKCDBP;PRKCDBP	ENST00000532354.1;ENST00000524852.1;ENST00000530979.1;ENST00000303927.3	TSS1500;TSS1500;TSS1500;TSS1500	chr11:6340985-6342475	3					TRUE	TRUE		PRKCDBP	PRKCDBP	TSS1500	TSS1500	PRKCDBP	TSS1500
cg20701676	-1.34782	-1.83896	-0.856674	-0.716495	-6.45159	0.0003095	0.0321211	0.849928	chr2	64782942	+	cg20701676								OpenSea	AFTPH;AFTPH;AFTPH	NM_017657;NM_001002243;NM_203437	Body;Body;Body								AFTPH	ENST00000487769.1	5'UTR	AFTPH;AFTPH	ENST00000498706.1;ENST00000487769.1	5'UTR;5'UTR	chr2:64782740-64783095	3								AFTPH	AFTPH	Body	5'UTR	AFTPH	Body
cg19093940	-1.26629	-1.72772	-0.804854	0.389434	-6.45158	0.000309503	0.0321211	0.849919	chr7	17199668	-	cg19093940								OpenSea																			chr7:17198958-17199833	6	chr7:17198914-17199924	6
cg06092310	1.40821	0.895019	1.9214	-0.355402	6.45108	0.000309653	0.0321271	0.849441	chr1	26097918	+	cg06092310							chr1:26097904-26098107	Island	MAN1C1	NM_020379	Body					1:25970495-25970694	1:26097709-26098327	Unclassified_Cell_type_specific				MAN1C1	ENST00000496532.1	TSS1500	chr1:26097725-26098175	3						TRUE		MAN1C1	MAN1C1	Body	TSS1500	MAN1C1	Body
cg10111084	-1.21137	-1.65284	-0.769897	-0.139807	-6.45084	0.000309725	0.0321271	0.849213	chr6	37001154	-	cg10111084								OpenSea																	chr6:37001060-37001435	3
cg23227843	1.7203	1.09335	2.34726	1.2637	6.45078	0.000309743	0.0321271	0.849153	chr5	133427581	-	cg23227843								OpenSea																	chr5:133427465-133427935	3
cg03535996	-1.1993	-1.63643	-0.762165	1.92575	-6.44964	0.000309777	0.0321271	0.848877	chr5	64447709	-	cg03535996	rs6879867	0.155962						OpenSea	ADAMTS6	NM_197941	Body				TRUE				ADAMTS6	ENST00000314351.5	3'UTR	ADAMTS6;ADAMTS6	ENST00000381052.4;ENST00000314351.5	3'UTR;3'UTR	chr5:64447525-64447790	3								ADAMTS6	ADAMTS6	Body	3'UTR	ADAMTS6	Body
cg04425624	-1.60348	-2.18789	-1.01908	-2.16168	-6.45051	0.000309824	0.0321271	0.848896	chr6	31543565	-	cg04425624								OpenSea	TNF	NM_000594	1stExon						6:31543103-31543774	Promoter_Associated	TNF	ENST00000449264.2	1stExon	TNF	ENST00000449264.2	1stExon	chr6:31543145-31543935	3					TRUE	TRUE		TNF	TNF	1stExon	1stExon	TNF	1stExon
cg08050903	-1.13845	-1.55428	-0.722611	-1.28125	-6.43046	0.000309825	0.0321271	0.845531	chr14	64324509	-	cg08050903							chr14:64319622-64320526	S Shelf	SYNE2;SYNE2	NM_015180;NM_182914	5'UTR;5'UTR		chr14:64324216-64324216						SYNE2;SYNE2;SYNE2;SYNE2;SYNE2	ENST00000358025.3;ENST00000357395.3;ENST00000344113.4;ENST00000341472.5;ENST00000356081.3	5'UTR;5'UTR;5'UTR;5'UTR;5'UTR	SYNE2;SYNE2;SYNE2;SYNE2;SYNE2	ENST00000358025.3;ENST00000357395.3;ENST00000344113.4;ENST00000341472.5;ENST00000356081.3	5'UTR;5'UTR;5'UTR;5'UTR;5'UTR	chr14:64324260-64324650	3								SYNE2	SYNE2	5'UTR	5'UTR	SYNE2	5'UTR
cg09373136	-1.08103	-1.47664	-0.685426	1.08751	-6.41347	0.000309854	0.0321271	0.842575	chr17	61933544	+	cg09373136	rs9891741	0.021105						OpenSea	TCAM1	NR_002947	TSS1500								TCAM1	ENST00000478379.1	TSS1500	TCAM1;TCAM1;TCAM1;TCAM1;TCAM1	ENST00000482005.1;ENST00000466125.1;ENST00000478379.1;ENST00000463377.1;ENST00000469014.1	5'UTR;5'UTR;TSS1500;5'UTR;5'UTR								TRUE		TCAM1	TCAM1	TSS1500	5'UTR	TCAM1	TSS1500
cg00206779	-1.16839	-1.59472	-0.742055	0.848236	-6.43991	0.000309933	0.0321286	0.846836	chr8	105341338	-	cg00206779							chr8:105342213-105342558	N Shore																								TRUE
cg06504212	-0.875429	-1.19685	-0.554007	2.12211	-6.38387	0.000309952	0.0321286	0.837246	chr17	64943604	+	cg06504212								OpenSea																	chr17:64943460-64943695	3
cg20655068	-1.30662	-1.7829	-0.830347	-0.774421	-6.44962	0.000310091	0.0321341	0.848048	chr6	32188187	+	cg20655068								OpenSea	NOTCH4	NM_004557	Body								NOTCH4	ENST00000375023.3	ExonBnd	NOTCH4;NOTCH4	ENST00000473562.1;ENST00000375023.3	3'UTR;ExonBnd	chr6:32187965-32188255	3						TRUE		NOTCH4	NOTCH4	Body	3'UTR	NOTCH4	Body
cg09317616	-1.33393	-1.82017	-0.847697	1.50803	-6.44956	0.000310109	0.0321341	0.847992	chr17	41648125	-	cg09317616								OpenSea																	chr17:41647920-41648395	3
cg22246741	-1.0987	-1.5006	-0.696803	1.2538	-6.41777	0.000310137	0.0321341	0.842565	chr13	40676888	+	cg22246741								OpenSea																			chr13:40676884-40677423	6	chr13:40675681-40678292	6
cg01908819	-1.24932	-1.70473	-0.793914	2.62504	-6.44935	0.000310173	0.0321341	0.847789	chr15	88787086	-	cg01908819								OpenSea	NTRK3;NTRK3;NTRK3;NTRK3	NM_002530;NM_001243101;NM_001012338;NM_001007156	Body;Body;Body;Body								NTRK3	ENST00000343782.4	5'UTR	NTRK3;NTRK3	ENST00000343782.4;ENST00000559188.1	5'UTR;3'UTR			chr15:88787038-88788156	6	chr15:88786625-88788726	6				NTRK3	NTRK3	Body	5'UTR	NTRK3	Body
cg22351103	-1.02813	-1.40508	-0.651169	1.92081	-6.39692	0.000310264	0.0321391	0.838677	chr7	86571508	-	cg22351103								OpenSea	KIAA1324L;KIAA1324L;KIAA1324L;KIAA1324L	NM_001291990;NM_152748;NM_001142749;NM_001291991	Body;Body;Body;5'UTR								KIAA1324L	ENST00000297222.6	TSS1500	KIAA1324L	ENST00000297222.6	TSS1500	chr7:86571480-86571770	3								KIAA1324L	KIAA1324L	Body	TSS1500	KIAA1324L	Body
cg26379768	-1.32665	-1.81036	-0.842949	1.68647	-6.44792	0.000310602	0.0321607	0.846429	chr6	56779348	-	cg26379768								OpenSea	DST	NM_001144769	Body																		chr6:56778271-56779427	3				DST		Body		DST	Body
cg05872130	-0.838859	-1.14696	-0.530759	-0.756415	-6.3817	0.000310617	0.0321607	0.835132	chr5	177719843	+	cg05872130	rs2913819	0.459428						OpenSea	COL23A1	NM_173465	Body																							COL23A1		Body		COL23A1	Body
cg05476182	-0.990931	-1.35484	-0.627025	1.62571	-6.38293	0.000310668	0.0321607	0.835214	chr5	133913122	-	cg05476182								OpenSea	PHF15	NM_015288	Body				TRUE		5:133913003-133914613	Unclassified	PHF15	ENST00000402835.1	3'UTR	PHF15;PHF15	ENST00000402835.1;ENST00000430087.1	3'UTR;3'UTR	chr5:133912665-133913255	3						TRUE		PHF15	PHF15	Body	3'UTR	PHF15	Body
cg17862561	-1.75248	-2.39146	-1.11349	0.750048	-6.4477	0.000310669	0.0321607	0.846216	chr2	37733760	-	cg17862561								OpenSea							TRUE										chr2:37733440-37733935	3
cg26207423	-1.52212	-2.07712	-0.967123	0.0820632	-6.44763	0.000310689	0.0321607	0.846151	chr8	28787952	-	cg26207423								OpenSea	HMBOX1;HMBOX1	NM_001135726;NM_024567	5'UTR;5'UTR				TRUE				AC108449.3;HMBOX1;HMBOX1;HMBOX1;HMBOX1;HMBOX1	ENST00000558283.1;ENST00000403668.2;ENST00000558662.1;ENST00000523613.1;ENST00000519047.1;ENST00000355231.5	5'UTR;5'UTR;5'UTR;5'UTR;5'UTR;5'UTR	AC108449.3;HMBOX1;HMBOX1;HMBOX1;HMBOX1;HMBOX1;HMBOX1;HMBOX1	ENST00000558283.1;ENST00000403668.2;ENST00000519662.1;ENST00000523613.1;ENST00000560357.1;ENST00000519047.1;ENST00000560269.1;ENST00000355231.5	5'UTR;5'UTR;5'UTR;5'UTR;5'UTR;5'UTR;5'UTR;5'UTR	chr8:28787825-28788135	3						TRUE		HMBOX1	AC108449.3	5'UTR	5'UTR	HMBOX1	5'UTR
cg08695103	1.64157	1.04299	2.24016	-1.29158	6.4473	0.000310789	0.0321607	0.845836	chr5	142733619	-	cg08695103	rs144497928	0.0101						OpenSea	NR3C1;NR3C1;NR3C1;NR3C1;NR3C1;NR3C1;NR3C1;NR3C1;NR3C1;NR3C1;NR3C1;NR3C1;NR3C1;NR3C1;NR3C1	NM_001020825;NM_001204264;NM_001204263;NM_001204262;NM_001204261;NM_001204260;NM_001204259;NM_001204258;NM_000176;NM_001018077;NM_001018076;NM_001018075;NM_001018074;NM_001024094;NM_001204265	Body;Body;Body;Body;Body;Body;Body;Body;Body;Body;Body;Body;Body;Body;Body								NR3C1;NR3C1	ENST00000504336.1;ENST00000416954.2	3'UTR;5'UTR	NR3C1;NR3C1	ENST00000504336.1;ENST00000416954.2	3'UTR;5'UTR			chr5:142733273-142734014	5						NR3C1	NR3C1	Body	3'UTR	NR3C1	Body
cg07554011	-1.13215	-1.54596	-0.718348	-1.91438	-6.42586	0.000310801	0.0321607	0.842199	chr11	537737	-	cg07554011							chr11:534691-537718	S Shore	LRRC56	NM_198075	5'UTR				TRUE		11:536642-537963	Promoter_Associated	HRAS;LRRC56	ENST00000468682.2;ENST00000270115.7	TSS1500;5'UTR	HRAS;LRRC56	ENST00000468682.2;ENST00000270115.7	TSS1500;5'UTR	chr11:537285-537855	3						TRUE		LRRC56	HRAS	5'UTR	TSS1500	LRRC56	5'UTR
cg27509510	-1.3246	-1.80762	-0.841578	2.00704	-6.44705	0.000310866	0.0321607	0.845592	chr2	26200001	+	cg27509510								OpenSea	KIF3C	NM_002254	Body				TRUE							KIF3C	ENST00000475453.1	3'UTR	chr2:26199820-26200415	3						TRUE		KIF3C	KIF3C	Body	3'UTR	KIF3C	Body
cg11834951	-1.59503	-2.17669	-1.01337	1.72451	-6.44681	0.000310937	0.0321607	0.845367	chr3	149797007	-	cg11834951								OpenSea							TRUE				RP11-167H9.3;snoU13	ENST00000464673.1;ENST00000459123.1	3'UTR;TSS1500	RP11-167H9.3;snoU13;RP11-167H9.4	ENST00000464673.1;ENST00000459123.1;ENST00000487840.1	3'UTR;TSS1500;5'UTR	chr3:149796845-149797410	3									RP11-167H9.3		3'UTR	RP11-167H9.3	3'UTR
cg00399776	1.89882	1.20637	2.59127	-0.611007	6.44669	0.000310975	0.0321607	0.845246	chr17	60198629	-	cg00399776								OpenSea											Y_RNA	ENST00000384395.1	TSS1500	Y_RNA	ENST00000384395.1	TSS1500	chr17:60198420-60198970	3									Y_RNA		TSS1500	Y_RNA	TSS1500
cg07861198	-1.07545	-1.46929	-0.681602	-0.801857	-6.4085	0.000310983	0.0321607	0.838778	chr11	71120463	+	cg07861198								OpenSea	FLJ42102	NR_038862	Body								AP002387.1	ENST00000331301.4	3'UTR	AP002387.1	ENST00000331301.4	3'UTR										FLJ42102	AP002387.1	Body	3'UTR	FLJ42102	Body
cg01852765	1.06258	0.673282	1.45187	-2.27719	6.40478	0.000311052	0.0321607	0.837962	chr19	38405810	+	cg01852765								OpenSea	SIPA1L3	NM_015073	5'UTR						19:38405565-38405982	Unclassified	SIPA1L3	ENST00000222345.5	5'UTR	SIPA1L3	ENST00000222345.5	5'UTR	chr19:38405565-38405995	3								SIPA1L3	SIPA1L3	5'UTR	5'UTR	SIPA1L3	5'UTR
cg14742234	-1.26965	-1.73269	-0.806618	1.16689	-6.44634	0.000311079	0.0321607	0.844916	chr11	12914823	-	cg14742234	rs17410829	0.243862						OpenSea	TEAD1	NM_021961	Body														chr11:12914785-12915015	3								TEAD1		Body		TEAD1	Body
cg01197170	-1.24893	-1.70441	-0.793449	1.11837	-6.44632	0.000311086	0.0321607	0.844893	chr2	240510488	+	cg01197170								OpenSea																	chr2:240510345-240510855	3
cg15366546	-0.8941	-1.22257	-0.56563	-0.71488	-6.38013	0.000311101	0.0321607	0.833598	chr5	91888854	-	cg15366546								OpenSea							TRUE				RP11-133F8.2;RP11-133F8.2	ENST00000512210.1;ENST00000513779.1	3'UTR;3'UTR	RP11-133F8.2;RP11-133F8.2	ENST00000512210.1;ENST00000513779.1	3'UTR;3'UTR			chr5:91887804-91889034	6	chr5:91887548-91889019	6					RP11-133F8.2		3'UTR	RP11-133F8.2	3'UTR
cg22629987	1.13765	0.721798	1.55351	-1.01737	6.42565	0.000311282	0.0321741	0.840906	chr2	37571677	-	cg22629987							chr2:37571676-37572397	Island	QPCT	NM_012413	TSS200				TRUE		2:37571509-37572647	Promoter_Associated	QPCT;QPCT	ENST00000338415.3;ENST00000537448.1	TSS200;TSS200	QPCT;QPCT;QPCT;QPCT	ENST00000338415.3;ENST00000404976.1;ENST00000537448.1;ENST00000470075.1	TSS200;TSS200;TSS200;TSS200	chr2:37571645-37572595	3						TRUE		QPCT	QPCT	TSS200	TSS200	QPCT	TSS200
cg13465598	-1.17908	-1.60947	-0.748689	0.43689	-6.43854	0.000311343	0.0321741	0.842921	chr8	38401333	+	cg13465598								OpenSea											RP11-675F6.3	ENST00000521623.1	3'UTR	RP11-675F6.3	ENST00000521623.1	3'UTR	chr8:38401160-38401490	3									RP11-675F6.3		3'UTR	RP11-675F6.3	3'UTR
cg14137885	0.997078	0.630874	1.36328	-1.10706	6.38286	0.000311358	0.0321741	0.833402	chr14	24782354	+	cg14137885							chr14:24779874-24780932	S Shore	LTB4R;LTB4R;LTB4R	NM_001143919;NM_181657;NM_181657	5'UTR;1stExon;5'UTR						14:24782295-24782818	Unclassified_Cell_type_specific	LTB4R;LTB4R	ENST00000345363.3;ENST00000396789.4	5'UTR;TSS200	LTB4R;LTB4R;LTB4R;LTB4R	ENST00000553481.1;ENST00000345363.3;ENST00000556141.1;ENST00000396789.4	5'UTR;5'UTR;TSS1500;TSS200	chr14:24782060-24782675	3								LTB4R	LTB4R	5'UTR	5'UTR	LTB4R	5'UTR
cg01201432	-2.3133	-3.15711	-1.4695	-1.09048	-6.44518	0.000311431	0.0321774	0.843804	chr6	106235379	+	cg01201432								OpenSea																	chr6:106234860-106235435	3
cg15738205	-0.981153	-1.34171	-0.620599	1.34745	-6.3783	0.000311665	0.0321968	0.831812	chr1	160095956	-	cg15738205								OpenSea	ATP1A2	NM_000702	Body				TRUE				ATP1A2	ENST00000472488.1	5'UTR	ATP1A2	ENST00000472488.1	5'UTR	chr1:160095525-160095975	3								ATP1A2	ATP1A2	Body	5'UTR	ATP1A2	Body
cg18804667	1.14671	0.727605	1.56582	0.361011	6.42752	0.000311702	0.0321968	0.840127	chr5	58883392	+	cg18804667	rs114763093	0.016942						OpenSea	PDE4D;PDE4D;PDE4D	NM_001165899;NM_006203;NM_001104631	Body;TSS1500;Body	low-CpG:58919135-58919242			TRUE				PDE4D	ENST00000360047.5	TSS1500	PDE4D;PDE4D;PDE4D;PDE4D;PDE4D	ENST00000505453.1;ENST00000360047.5;ENST00000512069.2;ENST00000405053.3;ENST00000514231.1	TSS1500;TSS1500;3'UTR;3'UTR;3'UTR	chr5:58883385-58883730	3						TRUE		PDE4D	PDE4D	Body	TSS1500	PDE4D	Body
cg17642685	1.41474	0.898603	1.93088	0.168037	6.44397	0.000311796	0.0322017	0.842648	chr17	63554803	-	cg17642685							chr17:63555902-63557362	N Shore	AXIN2	NM_004655	5'UTR								AXIN2;AXIN2;AXIN2;AXIN2	ENST00000375702.4;ENST00000375702.4;ENST00000544103.1;ENST00000307078.4	1stExon;5'UTR;TSS200;5'UTR	AXIN2;AXIN2;AXIN2;AXIN2	ENST00000375702.4;ENST00000375702.4;ENST00000544103.1;ENST00000307078.4	1stExon;5'UTR;TSS200;5'UTR	chr17:63554520-63556735	3								AXIN2	AXIN2	5'UTR	1stExon	AXIN2	5'UTR
cg23575245	-0.821396	-1.12327	-0.519524	2.43255	-6.37776	0.000311834	0.0322017	0.831277	chr6	76491154	+	cg23575245								OpenSea	MYO6;MYO6	NM_001300899;NM_004999	5'UTR;5'UTR								MYO6;MYO6;MYO6	ENST00000428345.1;ENST00000369985.3;ENST00000369977.3	5'UTR;5'UTR;5'UTR	MYO6;MYO6;MYO6	ENST00000428345.1;ENST00000369985.3;ENST00000369977.3	5'UTR;5'UTR;5'UTR					chr6:76490990-76491943	3				MYO6	MYO6	5'UTR	5'UTR	MYO6	5'UTR
cg26829471	-0.890135	-1.21729	-0.562982	0.025511	-6.37739	0.000311948	0.0322033	0.830918	chr8	117140584	-	cg26829471	rs4140853	0.250686						OpenSea	LINC00536	NR_046215	Body								LINC00536	ENST00000505156.2	3'UTR	LINC00536	ENST00000505156.2	3'UTR			chr8:117140536-117140943	4						LINC00536	LINC00536	Body	3'UTR	LINC00536	Body
cg02467451	-1.22539	-1.67249	-0.778286	-0.15602	-6.44333	0.000311989	0.0322033	0.84204	chr12	132923603	-	cg02467451							chr12:132922117-132922443	S Shore								12:131433582-131433677											chr12:132919800-132925750	6				TRUE
cg25828393	1.02916	0.651502	1.40681	1.37802	6.39164	0.000312019	0.0322033	0.83319	chr2	228269507	+	cg25828393								OpenSea									2:228269384-228269580	Unclassified_Cell_type_specific							chr2:228269365-228269690	3
cg03001753	-1.34519	-1.83602	-0.854369	-0.105112	-6.4432	0.000312029	0.0322033	0.841914	chr4	4510008	-	cg03001753								OpenSea	STX18	NM_016930	Body											STX18;STX18	ENST00000507908.1;ENST00000512780.1	5'UTR;3'UTR			chr4:4509700-4510018	6	chr4:4509516-4510150	6				STX18	STX18	Body	5'UTR	STX18	Body
cg02130906	-2.48283	-3.38877	-1.5769	-1.77349	-6.4431	0.00031206	0.0322033	0.841814	chr3	187520901	+	cg02130906								OpenSea									3:187520741-187521086	Unclassified	RP11-30O15.1;RP11-30O15.1	ENST00000433178.1;ENST00000417384.1	5'UTR;5'UTR	RP11-30O15.1;RP11-30O15.1	ENST00000433178.1;ENST00000417384.1	5'UTR;5'UTR	chr3:187520765-187520990	3									RP11-30O15.1		5'UTR	RP11-30O15.1	5'UTR
cg16164010	-0.898096	-1.22821	-0.567987	1.02231	-6.37682	0.000312123	0.0322054	0.830366	chr1	53529860	-	cg16164010							chr1:53527572-53528974	S Shore	PODN;PODN;PODN;PODN	NM_001199080;NM_001199081;NM_153703;NM_001199082	5'UTR;5'UTR;Body;Body								PODN	ENST00000371500.3	5'UTR	PODN	ENST00000371500.3	5'UTR			chr1:53526010-53530222	6						PODN	PODN	5'UTR	5'UTR	PODN	5'UTR
cg09455513	1.16431	0.738899	1.58972	2.47891	6.43115	0.00031235	0.0322215	0.839054	chr10	3792283	+	cg09455513								OpenSea							TRUE				RP11-184A2.3	ENST00000421629.1	TSS1500	RP11-184A2.3	ENST00000421629.1	TSS1500	chr10:3792225-3792815	3						TRUE			RP11-184A2.3		TSS1500	RP11-184A2.3	TSS1500
cg00341878	-0.928683	-1.27008	-0.587283	0.404249	-6.37592	0.000312401	0.0322215	0.829486	chr4	186731926	+	cg00341878								OpenSea	SORBS2;SORBS2;SORBS2;SORBS2;SORBS2;SORBS2;SORBS2	NM_001145672;NM_021069;NM_001145671;NM_001145670;NM_001145672;NM_003603;NM_001270771	1stExon;5'UTR;5'UTR;5'UTR;5'UTR;5'UTR;5'UTR				TRUE				SORBS2;SORBS2;SORBS2;SORBS2;SORBS2;SORBS2;SORBS2;SORBS2	ENST00000448662.2;ENST00000431808.1;ENST00000284776.7;ENST00000319471.9;ENST00000449407.2;ENST00000448662.2;ENST00000393528.3;ENST00000355634.5	1stExon;5'UTR;5'UTR;5'UTR;5'UTR;5'UTR;5'UTR;5'UTR	SORBS2;SORBS2;SORBS2;SORBS2;SORBS2;SORBS2;SORBS2;SORBS2;SORBS2;SORBS2;SORBS2;SORBS2;SORBS2;SORBS2;SORBS2;SORBS2;SORBS2;SORBS2;SORBS2;SORBS2;SORBS2;SORBS2;SORBS2;SORBS2;SORBS2;SORBS2;SORBS2;SORBS2;SORBS2;SORBS2	ENST00000448662.2;ENST00000462661.1;ENST00000476878.1;ENST00000469627.1;ENST00000488562.1;ENST00000470685.1;ENST00000431808.1;ENST00000439914.1;ENST00000393523.2;ENST00000284776.7;ENST00000493709.1;ENST00000464819.1;ENST00000478249.1;ENST00000463104.1;ENST00000319471.9;ENST00000429056.1;ENST00000449407.2;ENST00000444781.1;ENST00000431902.1;ENST00000415274.1;ENST00000448662.2;ENST00000420158.1;ENST00000421639.1;ENST00000451958.1;ENST00000428330.1;ENST00000419063.1;ENST00000393528.3;ENST00000456060.1;ENST00000432655.1;ENST00000355634.5	1stExon;3'UTR;3'UTR;3'UTR;3'UTR;3'UTR;5'UTR;5'UTR;5'UTR;5'UTR;3'UTR;3'UTR;3'UTR;3'UTR;5'UTR;5'UTR;5'UTR;5'UTR;5'UTR;5'UTR;5'UTR;5'UTR;5'UTR;5'UTR;5'UTR;5'UTR;5'UTR;5'UTR;5'UTR;5'UTR	chr4:186731785-186732335	3								SORBS2	SORBS2	1stExon	1stExon	SORBS2	1stExon
cg20766738	-0.932255	-1.27497	-0.589542	0.722585	-6.37591	0.000312404	0.0322215	0.829476	chr8	144183807	-	cg20766738								OpenSea																	chr8:144183545-144184215	3
cg08655367	-0.955399	-1.30663	-0.604168	-0.0958048	-6.37573	0.000312461	0.0322216	0.829296	chr6	1498784	-	cg08655367	rs9405485	0.492916						OpenSea							TRUE										chr6:1498765-1499295	3
cg06631010	1.06136	0.67222	1.45049	-3.46131	6.40001	0.00031249	0.0322216	0.833403	chr4	20254322	+	cg06631010							chr4:20253276-20256868	Island	SLIT2;SLIT2;SLIT2	NM_001289136;NM_001289135;NM_004787	TSS1500;TSS1500;TSS1500			DMR		4:19862228-19865966			SLIT2;SLIT2;SLIT2;SLIT2;SLIT2	ENST00000503823.1;ENST00000504154.1;ENST00000273739.5;ENST00000382173.4;ENST00000503837.1	TSS1500;TSS1500;TSS1500;TSS1500;TSS1500	SLIT2;SLIT2;SLIT2;SLIT2;SLIT2	ENST00000503823.1;ENST00000504154.1;ENST00000273739.5;ENST00000382173.4;ENST00000503837.1	TSS1500;TSS1500;TSS1500;TSS1500;TSS1500	chr4:20253360-20254875	3								SLIT2	SLIT2	TSS1500	TSS1500	SLIT2	TSS1500
cg23916969	-0.939359	-1.28471	-0.594011	-0.0815161	-6.37549	0.000312536	0.032222	0.829061	chr10	114025712	+	cg23916969								OpenSea																	chr10:114025520-114025910	3
cg01650818	0.932008	0.589346	1.27467	-2.01246	6.37518	0.000312631	0.032227	0.82876	chr15	29247458	-	cg01650818								OpenSea	APBA2;APBA2	NM_005503;NM_001130414	5'UTR;5'UTR				TRUE		15:29247093-29247658	Unclassified_Cell_type_specific	APBA2;APBA2;APBA2;APBA2;APBA2	ENST00000561069.1;ENST00000558402.1;ENST00000558330.1;ENST00000219865.6;ENST00000558259.1	5'UTR;5'UTR;5'UTR;5'UTR;5'UTR	APBA2;APBA2;APBA2;APBA2;APBA2;APBA2;APBA2;APBA2	ENST00000561069.1;ENST00000558402.1;ENST00000558330.1;ENST00000559709.1;ENST00000558804.1;ENST00000219865.6;ENST00000558259.1;ENST00000559814.1	5'UTR;5'UTR;5'UTR;5'UTR;5'UTR;5'UTR;5'UTR;5'UTR	chr15:29247365-29247795	3						TRUE		APBA2	APBA2	5'UTR	5'UTR	APBA2	5'UTR
cg01210113	1.27246	0.808022	1.7369	-2.16873	6.44109	0.000312668	0.032227	0.839898	chr16	11352835	-	cg01210113	rs152311	0.199923					chr16:11348541-11350803	S Shelf									16:11352455-11353043	Unclassified_Cell_type_specific	RMI2	ENST00000572173.1	5'UTR	RMI2;RMI2	ENST00000573910.1;ENST00000572173.1	5'UTR;5'UTR	chr16:11352545-11353435	3						TRUE			RMI2		5'UTR	RMI2	5'UTR
cg09230350	-1.67585	-2.28754	-1.06415	2.16198	-6.44085	0.000312743	0.0322303	0.839664	chr6	31937582	+	cg09230350							chr6:31939730-31940559	N Shelf	STK19	NR_026717	TSS1500											STK19;STK19	ENST00000466132.1;ENST00000460018.1	TSS1500;TSS1500	chr6:31937460-31937935	3						TRUE		STK19	STK19	TSS1500	TSS1500	STK19	TSS1500
cg00099441	-1.21227	-1.65478	-0.769768	-4.94279	-6.44059	0.000312822	0.032234	0.839415	chr2	11264766	+	cg00099441								OpenSea								2:11181913-11182272	2:11264011-11265378	Unclassified	AC062028.1	ENST00000396164.1	3'UTR	AC062028.1;AC062028.1;AC062028.1;AC062028.1	ENST00000396164.1;ENST00000536743.1;ENST00000544306.1;ENST00000447433.1	3'UTR;3'UTR;3'UTR;3'UTR	chr2:11264605-11264890	3						TRUE			AC062028.1		3'UTR	AC062028.1	3'UTR
cg08370835	1.47705	0.937879	2.01623	0.612163	6.44035	0.000312892	0.032234	0.839194	chr12	125354158	+	cg08370835	rs10846761	0.127911						OpenSea											RP11-592O2.1;SCARB1	ENST00000501570.2;ENST00000535005.1	3'UTR;3'UTR	RP11-592O2.1;SCARB1;SCARB1	ENST00000501570.2;ENST00000535005.1;ENST00000541661.1	3'UTR;3'UTR;3'UTR	chr12:125353480-125354230	3									RP11-592O2.1		3'UTR	RP11-592O2.1	3'UTR
cg23345050	-0.84823	-1.16014	-0.536324	1.82826	-6.37425	0.000312921	0.032234	0.827848	chr18	43991800	-	cg23345050								OpenSea	RNF165;RNF165	NM_001256758;NM_152470	5'UTR;Body								RNF165	ENST00000543885.1	5'UTR	RNF165	ENST00000543885.1	5'UTR					chr18:43991771-43992776	3				RNF165	RNF165	5'UTR	5'UTR	RNF165	5'UTR
cg03217619	-1.13021	-1.54377	-0.716657	-0.531387	-6.41866	0.000312946	0.032234	0.835395	chr17	55621712	-	cg03217619	rs8071711	0.022415						OpenSea	MSI2;MSI2	NM_138962;NM_170721	Body;Body																		chr17:55621564-55624141	6				MSI2		Body		MSI2	Body
cg01284592	1.09844	0.696071	1.50081	-0.459078	6.4089	0.000313007	0.0322359	0.833578	chr19	55471217	-	cg01284592	rs77477232	0.015639						OpenSea	RNU6-35P;RNU6-64P	NR_046493;NR_046935	TSS200;TSS200								NLRP7	ENST00000446217.1	5'UTR	NLRP7	ENST00000446217.1	5'UTR	chr19:55471205-55471555	3								RNU6-35P	NLRP7	TSS200	5'UTR	RNU6-35P	TSS200
cg08099797	-1.56775	-2.14009	-0.995421	-1.15585	-6.4398	0.000313061	0.0322371	0.838661	chr3	185270308	+	cg08099797	rs113557528	0.010522						OpenSea	LIPH;LIPH	NM_139248;NM_139248	5'UTR;1stExon	low-CpG:186752987-186753093							LIPH;LIPH;LIPH;LIPH	ENST00000424591.2;ENST00000296252.4;ENST00000424591.2;ENST00000296252.4	1stExon;1stExon;5'UTR;5'UTR	LIPH;LIPH;LIPH;LIPH;LIPH	ENST00000429510.1;ENST00000424591.2;ENST00000296252.4;ENST00000424591.2;ENST00000296252.4	TSS200;1stExon;1stExon;5'UTR;5'UTR	chr3:185270220-185270675	3						TRUE		LIPH	LIPH	5'UTR	TSS200	LIPH	5'UTR
cg06097168	-1.84658	-2.52076	-1.1724	0.435413	-6.43924	0.000313232	0.0322462	0.838125	chr16	14752113	+	cg06097168								OpenSea	BFAR	NM_016561	Body						16:14752109-14752292	Unclassified_Cell_type_specific				BFAR	ENST00000566710.1	3'UTR	chr16:14751885-14752315	3								BFAR	BFAR	Body	3'UTR	BFAR	Body
cg15163107	-1.27707	-1.74332	-0.810813	2.10792	-6.43923	0.000313233	0.0322462	0.83812	chr14	101650274	+	cg15163107								OpenSea																			chr14:101649233-101650477	6
cg05602008	-1.01526	-1.38828	-0.642235	1.01449	-6.38244	0.000313627	0.0322824	0.827435	chr4	151891877	-	cg05602008								OpenSea	LRBA;LRBA	NM_006726;NM_001199282	Body;Body								RN5S168	ENST00000516642.1	1stExon	RN5S168	ENST00000516642.1	1stExon			chr4:151891778-151892578	6						LRBA	RN5S168	Body	1stExon	LRBA	Body
cg01287694	1.94004	1.23157	2.64852	-3.7607	6.43773	0.00031369	0.0322835	0.836685	chr8	12613707	-	cg01287694							chr8:12611609-12613562	S Shore	LONRF1	NM_152271	TSS1500								LONRF1;LONRF1	ENST00000398246.3;ENST00000530693.1	TSS1500;TSS200	LONRF1;LONRF1	ENST00000398246.3;ENST00000530693.1	TSS1500;TSS200	chr8:12613505-12614010	3								LONRF1	LONRF1	TSS1500	TSS1500	LONRF1	TSS1500
cg04456892	-0.993929	-1.35944	-0.628415	1.7757	-6.3745	0.000313722	0.0322835	0.825815	chr11	6898245	-	cg04456892								OpenSea	OR10A4	NM_207186	1stExon								OR10A4	ENST00000379829.2	1stExon	OR10A4	ENST00000379829.2	1stExon								TRUE		OR10A4	OR10A4	1stExon	1stExon	OR10A4	1stExon
cg18173184	-1.142	-1.55992	-0.724068	-0.750007	-6.41878	0.000314	0.0323078	0.832686	chr12	6718378	+	cg18173184							chr12:6716080-6716790	S Shore									12:6718064-6718475	Unclassified_Cell_type_specific							chr12:6717960-6718690	3						TRUE
cg21431650	-2.55272	-3.48517	-1.62028	-0.339029	-6.43612	0.000314181	0.032322	0.835144	chr1	236621205	+	cg21431650								OpenSea	EDARADD;EDARADD	NM_145861;NM_080738	Body;Body														chr1:236621145-236621395	3								EDARADD		Body		EDARADD	Body
cg06682371	-1.12147	-1.53224	-0.710708	-1.17908	-6.41174	0.000314449	0.0323452	0.830332	chr3	32291082	-	cg06682371								OpenSea	CMTM8	NM_178868	Body														chr3:32290945-32291195	3								CMTM8		Body		CMTM8	Body
cg17501493	-0.833614	-1.14039	-0.526836	-0.00705929	-6.36913	0.000314513	0.0323475	0.822843	chr1	216038663	+	cg17501493								OpenSea	USH2A	NM_206933	Body														chr1:216038500-216038750	3								USH2A		Body		USH2A	Body
cg11531198	1.4328	0.909273	1.95634	-1.43507	6.43409	0.0003148	0.0323727	0.833204	chr3	105084500	+	cg11531198							chr3:105085990-105086223	N Shore	ALCAM;ALCAM;ALCAM;ALCAM	NM_001243281;NM_001243280;NM_001627;NM_001243283	TSS1500;TSS1500;TSS1500;TSS1500								ALCAM	ENST00000306107.5	TSS1500	ALCAM;ALCAM	ENST00000306107.5;ENST00000470756.1	TSS1500;TSS1500	chr3:105084000-105085155	3								ALCAM	ALCAM	TSS1500	TSS1500	ALCAM	TSS1500
cg27588971	-1.43617	-1.96095	-0.911396	0.49035	-6.43392	0.000314852	0.0323737	0.833042	chr12	122464764	+	cg27588971								OpenSea	BCL7A;BCL7A	NM_001024808;NM_020993	Body;Body											BCL7A	ENST00000432926.2	5'UTR	chr12:122464380-122464815	3								BCL7A	BCL7A	Body	5'UTR	BCL7A	Body
cg24251977	-1.06566	-1.4568	-0.674521	-0.47213	-6.39354	0.000315008	0.0323774	0.825779	chr16	3709616	+	cg24251977								OpenSea	TRAP1;TRAP1	NM_016292;NM_001272049	Body;Body								DNASE1	ENST00000575152.1	TSS1500	DNASE1;TRAP1;DNASE1;DNASE1	ENST00000571460.1;ENST00000574494.1;ENST00000575152.1;ENST00000575479.1	3'UTR;3'UTR;TSS1500;3'UTR										TRAP1	DNASE1	Body	3'UTR	TRAP1	Body
cg16991034	-0.901566	-1.23343	-0.569698	0.530576	-6.36753	0.000315011	0.0323774	0.82128	chr6	167605938	+	cg16991034	rs60580321	0.026064						OpenSea											TCP10L2	ENST00000473271.2	TSS1500	TCP10L2	ENST00000473271.2	TSS1500											TCP10L2		TSS1500	TCP10L2	TSS1500
cg21572511	-1.27555	-1.74167	-0.809417	0.385372	-6.43329	0.000315045	0.0323774	0.83244	chr8	86263262	-	cg21572511								OpenSea	CA1;CA1;CA1;CA1;CA1;CA1	NM_001291968;NM_001738;NM_001128829;NM_001128831;NM_001128830;NM_001291967	5'UTR;5'UTR;5'UTR;5'UTR;5'UTR;5'UTR								CA1;CA1;CA1;CA1;CA1	ENST00000431316.1;ENST00000518341.1;ENST00000256119.5;ENST00000523022.1;ENST00000523953.1	TSS1500;3'UTR;5'UTR;5'UTR;5'UTR	CA1;CA1;CA1;CA1;CA1;CA1;CA1;CA1;CA1	ENST00000431316.1;ENST00000518341.1;ENST00000520093.1;ENST00000520990.1;ENST00000519991.1;ENST00000256119.5;ENST00000521846.1;ENST00000523022.1;ENST00000523953.1	TSS1500;3'UTR;3'UTR;3'UTR;5'UTR;5'UTR;5'UTR;5'UTR;5'UTR										CA1	CA1	5'UTR	TSS1500	CA1	5'UTR
cg12812107	-1.26107	-1.72192	-0.800227	-0.245529	-6.43322	0.000315068	0.0323774	0.832367	chr9	27715148	-	cg12812107								OpenSea																					chr9:27714200-27715246	6
cg08253784	-1.6084	-2.1962	-1.0206	0.675747	-6.43292	0.00031516	0.0323774	0.832081	chr2	68966454	-	cg08253784								OpenSea	ARHGAP25;ARHGAP25	NM_001166277;NM_001007231	Body;Body								ARHGAP25;ARHGAP25	ENST00000456116.2;ENST00000544262.1	5'UTR;5'UTR	ARHGAP25;ARHGAP25;ARHGAP25;ARHGAP25;ARHGAP25;ARHGAP25;ARHGAP25;ARHGAP25;ARHGAP25	ENST00000456116.2;ENST00000485573.1;ENST00000463061.1;ENST00000485700.1;ENST00000496266.1;ENST00000463483.1;ENST00000481684.1;ENST00000491237.1;ENST00000544262.1	5'UTR;5'UTR;5'UTR;5'UTR;5'UTR;5'UTR;5'UTR;5'UTR;5'UTR			chr2:68966240-68967361	6	chr2:68966197-68967409	3				ARHGAP25	ARHGAP25	Body	5'UTR	ARHGAP25	Body
cg18557047	1.40629	0.892351	1.92023	1.0233	6.4329	0.000315165	0.0323774	0.832063	chr4	106106175	+	cg18557047								OpenSea	TET2;TET2;TET2-AS1	NM_017628;NM_001127208;NR_126420	5'UTR;5'UTR;Body								TET2;TET2;TET2;TET2;TET2;TET2;TET2	ENST00000305737.2;ENST00000513237.1;ENST00000545826.1;ENST00000394764.1;ENST00000504042.1;ENST00000413648.2;ENST00000535110.1	5'UTR;5'UTR;5'UTR;5'UTR;5'UTR;5'UTR;5'UTR	TET2;TET2;TET2;TET2;TET2;TET2;TET2;TET2;TET2	ENST00000305737.2;ENST00000513237.1;ENST00000545826.1;ENST00000394764.1;ENST00000504042.1;ENST00000413648.2;ENST00000535110.1;ENST00000505801.1;ENST00000514870.1	5'UTR;5'UTR;5'UTR;5'UTR;5'UTR;5'UTR;5'UTR;5'UTR;5'UTR			chr4:106106022-106106198	3	chr4:106105462-106106646	3				TET2	TET2	5'UTR	5'UTR	TET2	5'UTR
cg15495046	-0.873124	-1.19455	-0.551696	1.75598	-6.36694	0.000315197	0.0323774	0.820699	chr20	32253542	+	cg15495046							chr20:32254811-32255989	N Shore	ACTL10;NECAB3;NECAB3	NM_001024675;NM_031232;NM_031231	TSS1500;Body;Body								ACTL10;NECAB3	ENST00000330271.4;ENST00000488489.1	TSS1500;3'UTR	NECAB3;NECAB3;ACTL10;NECAB3;NECAB3;NECAB3	ENST00000494174.1;ENST00000480994.1;ENST00000330271.4;ENST00000488489.1;ENST00000485399.1;ENST00000493590.1	3'UTR;3'UTR;TSS1500;3'UTR;3'UTR;3'UTR					chr20:32249596-32270708	6				ACTL10	NECAB3	TSS1500	3'UTR	ACTL10	TSS1500
cg22143698	1.76341	1.11894	2.40788	0.911051	6.4327	0.000315226	0.0323774	0.831872	chr5	10608058	-	cg22143698								OpenSea	ANKRD33B	NM_001164440	Body		chr5:10607952-10607952		TRUE		5:10607945-10608122	Unclassified_Cell_type_specific							chr5:10607865-10608195	3						TRUE		ANKRD33B		Body		ANKRD33B	Body
cg21140145	-1.49416	-2.04025	-0.948068	-1.28386	-6.43244	0.000315307	0.0323813	0.831622	chr8	79577641	+	cg21140145							chr8:79578112-79578667	N Shore	ZC2HC1A	NM_016010	TSS1500								ZC2HC1A;ZC2HC1A	ENST00000263849.3;ENST00000521176.1	TSS1500;TSS1500	ZC2HC1A;ZC2HC1A;ZC2HC1A	ENST00000263849.3;ENST00000521873.1;ENST00000521176.1	TSS1500;TSS1500;TSS1500	chr8:79577605-79578090	3								ZC2HC1A	ZC2HC1A	TSS1500	TSS1500	ZC2HC1A	TSS1500
cg10037094	-1.22523	-1.67306	-0.777393	0.919155	-6.43193	0.000315463	0.0323916	0.831132	chr11	121343976	+	cg10037094								OpenSea	SORL1	NM_003105	Body								SORL1	ENST00000532451.1	5'UTR	SORL1	ENST00000532451.1	5'UTR	chr11:121343740-121344135	3								SORL1	SORL1	Body	5'UTR	SORL1	Body
cg16079495	-1.32691	-1.81192	-0.8419	-0.440793	-6.43184	0.000315491	0.0323916	0.831044	chr5	94244779	-	cg16079495								OpenSea	MCTP1;MCTP1;MCTP1	NM_001002796;NM_001297777;NM_024717	Body;Body;Body						5:94244651-94244909	Unclassified_Cell_type_specific							chr5:94244640-94244895	3								MCTP1		Body		MCTP1	Body
cg02183960	1.97825	1.25513	2.70137	-1.23474	6.43149	0.000315596	0.0323955	0.830717	chr5	35859088	-	cg02183960								OpenSea	IL7R;IL7R	NR_120485;NM_002185	Body;Body								IL7R	ENST00000511031.1	5'UTR	IL7R	ENST00000511031.1	5'UTR			chr5:35858943-35859887	6						IL7R	IL7R	Body	5'UTR	IL7R	Body
cg01990970	-1.06121	-1.45088	-0.671533	0.47349	-6.39044	0.000315614	0.0323955	0.823688	chr5	32571369	-	cg01990970								OpenSea											SUB1;SUB1	ENST00000506237.1;ENST00000512913.1	5'UTR;5'UTR	SUB1;SUB1;SUB1	ENST00000506237.1;ENST00000512913.1;ENST00000513013.1	5'UTR;5'UTR;5'UTR	chr5:32571360-32571590	3									SUB1		5'UTR	SUB1	5'UTR
cg18783984	-0.918453	-1.25666	-0.580249	-0.787851	-6.36526	0.00031572	0.032401	0.819062	chr5	27403789	+	cg18783984								OpenSea																			chr5:27402858-27403838	4	chr5:27402962-27403928	3
cg00804794	1.26641	0.803455	1.72937	1.61807	6.43099	0.000315752	0.032401	0.830232	chr6	158183921	-	cg00804794								OpenSea							TRUE										chr6:158183645-158184110	3
cg18352516	1.26444	0.802173	1.72671	0.215383	6.43052	0.000315894	0.03241	0.829788	chr3	177315226	+	cg18352516								OpenSea							TRUE				LINC00578;LINC00578	ENST00000442937.1;ENST00000439009.1	5'UTR;5'UTR	LINC00578;LINC00578	ENST00000442937.1;ENST00000439009.1	5'UTR;5'UTR	chr3:177315105-177315595	3						TRUE			LINC00578		5'UTR	LINC00578	5'UTR
cg09655746	-0.935274	-1.27971	-0.590841	1.5959	-6.36461	0.000315925	0.03241	0.818423	chr13	36994947	+	cg09655746								OpenSea									13:36994381-36995704	Unclassified							chr13:36994580-36995015	3
cg27137495	-1.19142	-1.62712	-0.755719	0.0714767	-6.42802	0.000316001	0.0324111	0.82909	chr12	10252463	+	cg27137495	rs6488259	0.379091						OpenSea	CLEC1A;CLEC1A;CLEC1A;CLEC1A;CLEC1A	NM_016511;NM_001297749;NM_001297748;NM_001297750;NM_001297751	TSS1500;TSS1500;TSS1500;TSS1500;TSS1500								CLEC1A;CLEC1A;CLEC1A	ENST00000420265.2;ENST00000315330.4;ENST00000457018.2	TSS1500;TSS1500;TSS1500	CLEC1A;CLEC1A;CLEC1A;CLEC1A;CLEC1A	ENST00000420265.2;ENST00000315330.4;ENST00000457018.2;ENST00000544104.1;ENST00000414501.2	TSS1500;TSS1500;TSS1500;TSS1500;5'UTR										CLEC1A	CLEC1A	TSS1500	TSS1500	CLEC1A	TSS1500
cg03191369	-1.01359	-1.38645	-0.640719	0.649524	-6.37455	0.00031602	0.0324111	0.819905	chr20	22284092	+	cg03191369								OpenSea																					chr20:22283851-22284797	6
cg04702507	-1.95959	-2.67606	-1.24311	-1.68502	-6.42994	0.000316073	0.0324122	0.829231	chr22	38702398	-	cg04702507								OpenSea	CSNK1E;CSNK1E;LOC400927-CSNK1E	NM_001894;NM_152221;NM_001289912	Body;Body;Body														chr22:38701440-38702430	3								CSNK1E		Body		CSNK1E	Body
cg09622653	-0.980995	-1.34231	-0.619683	0.019474	-6.36389	0.000316151	0.0324159	0.817718	chr17	63889037	+	cg09622653								OpenSea	CEP112;CEP112	NM_001199165;NM_001302891	Body;Body														chr17:63889000-63889430	3								CEP112		Body		CEP112	Body
cg05421564	1.4239	0.903198	1.9446	-3.80713	6.42886	0.000316406	0.0324377	0.828193	chr8	53477218	+	cg05421564							chr8:53477544-53478627	N Shore	FAM150A	NM_207413	Body			DMR		8:53639442-53639978									chr8:53476980-53478655	3						TRUE		FAM150A		Body		FAM150A	Body
cg10627428	1.37547	0.872404	1.87853	0.754408	6.42792	0.000316694	0.0324607	0.827294	chr3	122514814	+	cg10627428							chr3:122513726-122514477	S Shore	DIRC2	NM_032839	Body			RDMR											chr3:122514720-122515155	3						TRUE		DIRC2		Body		DIRC2	Body
cg08775629	-1.18173	-1.61417	-0.749295	1.57478	-6.42311	0.000316715	0.0324607	0.826429	chr2	107457756	-	cg08775629							chr2:107459523-107459882	N Shore	ST6GAL2;ST6GAL2;ST6GAL2	NM_032528;NM_001142352;NM_001142351	Body;Body;Body			RDMR											chr2:107457705-107458335	3						TRUE		ST6GAL2		Body		ST6GAL2	Body
cg24315710	-1.08605	-1.48477	-0.687325	-0.655282	-6.39368	0.000316823	0.0324674	0.821142	chr3	130203349	-	cg24315710								OpenSea	COL29A1;COL29A1	NM_153264;NR_022012	3'UTR;Body								COL6A5;COL6A5	ENST00000265379.6;ENST00000432398.2	3'UTR;3'UTR	COL6A5;COL6A5	ENST00000312481.7;ENST00000432398.2	3'UTR;3'UTR								TRUE		COL29A1	COL6A5	3'UTR	3'UTR	COL29A1	3'UTR
cg05303053	-1.50453	-2.05487	-0.954184	-0.750548	-6.42702	0.000316972	0.0324687	0.82643	chr16	68794849	+	cg05303053								OpenSea	CDH1	NM_004360	Body		chr16:68794775-68794775				16:68794597-68795301	Unclassified_Cell_type_specific							chr16:68794545-68795155	3								CDH1		Body		CDH1	Body
cg25541259	-1.11164	-1.51947	-0.703816	-2.44553	-6.40048	0.000317022	0.0324687	0.821798	chr2	230576135	-	cg25541259							chr2:230578062-230579981	N Shore	DNER	NM_139072	Body														chr2:230575785-230576215	3						TRUE		DNER		Body		DNER	Body
cg00726147	-1.30971	-1.7888	-0.830616	1.05765	-6.42684	0.000317028	0.0324687	0.826257	chr7	19749584	-	cg00726147							chr7:19748397-19748861	S Shore	TWISTNB	NM_001002926	TSS1500								TWISTNB	ENST00000222567.5	TSS1500	TWISTNB	ENST00000222567.5	TSS1500					chr7:19746843-19749607	6		TRUE		TWISTNB	TWISTNB	TSS1500	TSS1500	TWISTNB	TSS1500
cg02488934	-2.0103	-2.74568	-1.27491	-0.845976	-6.42672	0.000317064	0.0324687	0.826145	chr1	156422580	-	cg02488934							chr1:156426549-156427362	N Shelf									1:156422500-156422693	Unclassified_Cell_type_specific	RP11-98G7.1	ENST00000441085.1	3'UTR	RP11-98G7.1	ENST00000441085.1	3'UTR								TRUE			RP11-98G7.1		3'UTR	RP11-98G7.1	3'UTR
cg24735179	-1.14738	-1.56781	-0.726942	0.741708	-6.41131	0.000317078	0.0324687	0.823501	chr11	130633765	-	cg24735179								OpenSea																	chr11:130633465-130633790	3
cg13657970	-1.36704	-1.86712	-0.86696	0.461612	-6.42664	0.00031709	0.0324687	0.826065	chr12	123333035	-	cg13657970								OpenSea	HIP1R	NM_003959	Body					12:121898988-121899492						HIP1R;HIP1R	ENST00000535831.1;ENST00000452196.2	5'UTR;5'UTR			chr12:123328829-123335012	6				TRUE		HIP1R	HIP1R	Body	5'UTR	HIP1R	Body
cg13698574	-1.08034	-1.47712	-0.683558	-1.65032	-6.39072	0.000317218	0.0324775	0.819624	chr2	106364714	-	cg13698574							chr2:106361032-106362218	S Shelf	NCK2;NCK2	NM_003581;NM_001004722	5'UTR;5'UTR		chr2:106364522-106364522						NCK2;NCK2	ENST00000233154.4;ENST00000451463.2	5'UTR;5'UTR	NCK2;NCK2;NCK2	ENST00000233154.4;ENST00000451463.2;ENST00000393348.2	5'UTR;5'UTR;5'UTR	chr2:106364480-106364815	3								NCK2	NCK2	5'UTR	5'UTR	NCK2	5'UTR
cg06127067	-1.22608	-1.67463	-0.77752	-1.46753	-6.42605	0.000317271	0.0324786	0.825502	chr12	111984723	-	cg06127067								OpenSea	ATXN2;ATXN2;ATXN2;ATXN2	NR_132311;NM_001310121;NM_001310123;NM_002973	Body;Body;Body;Body						12:111984649-111984823	Gene_Associated_Cell_type_specific	ATXN2	ENST00000549455.1	3'UTR	ATXN2;ATXN2	ENST00000392645.2;ENST00000549455.1	3'UTR;3'UTR	chr12:111984580-111984870	3								ATXN2	ATXN2	Body	3'UTR	ATXN2	Body
cg10787440	1.50302	0.953117	2.05293	-0.529738	6.42569	0.000317383	0.0324832	0.825153	chr13	41845682	-	cg10787440	rs57181999	0.02699						OpenSea																	chr13:41845620-41845975	3
cg12493761	-1.12997	-1.54435	-0.715589	0.938031	-6.40466	0.000317421	0.0324832	0.821489	chr12	43253257	+	cg12493761								OpenSea							TRUE																	TRUE
cg13810485	-1.64396	-2.24545	-1.04247	0.190276	-6.42549	0.000317443	0.0324832	0.824968	chr5	58440035	+	cg13810485								OpenSea	PDE4D;PDE4D;PDE4D;PDE4D;PDE4D;PDE4D	NM_001197220;NM_001197219;NM_006203;NM_001197218;NM_001104631;NM_001165899	Body;Body;Body;Body;Body;Body				TRUE							PDE4D;PDE4D	ENST00000405053.3;ENST00000505453.1	3'UTR;5'UTR	chr5:58439980-58440175	3								PDE4D	PDE4D	Body	3'UTR	PDE4D	Body
cg00844567	-0.939091	-1.28521	-0.592978	0.864179	-6.35957	0.000317511	0.0324858	0.813482	chr11	66843853	-	cg00844567								OpenSea																	chr11:66843565-66843970	3
cg19918116	-1.39543	-1.90602	-0.884845	-1.8576	-6.42513	0.000317556	0.032486	0.824619	chr12	124326760	+	cg19918116								OpenSea	DNAH10	NM_207437	Body						12:124325945-124327221	Unclassified							chr12:124326505-124326775	3								DNAH10		Body		DNAH10	Body
cg02148787	1.91153	1.21204	2.61102	-2.75964	6.4245	0.000317748	0.0324988	0.824022	chr5	133449542	-	cg02148787							chr5:133449320-133451260	Island	TCF7	NM_003202	TSS1500					5:133477025-133479203			TCF7;TCF7	ENST00000378564.1;ENST00000395029.1	TSS1500;TSS1500	TCF7;TCF7;TCF7;TCF7	ENST00000378564.1;ENST00000395029.1;ENST00000518887.1;ENST00000522653.1	TSS1500;TSS1500;TSS1500;TSS1500	chr5:133448665-133450535	3						TRUE		TCF7	TCF7	TSS1500	TSS1500	TCF7	TSS1500
cg16779087	-1.29748	-1.77228	-0.822683	1.02599	-6.42445	0.000317766	0.0324988	0.823967	chr2	241807539	+	cg16779087	rs71428470	0.109132						OpenSea	AGXT	NM_000030	TSS1500								AGXT	ENST00000307503.3	TSS1500	AGXT;AGXT	ENST00000307503.3;ENST00000472436.1	TSS1500;TSS1500					chr2:241807437-241808559	6				AGXT	AGXT	TSS1500	TSS1500	AGXT	TSS1500
cg20904419	-0.986233	-1.34977	-0.6227	2.47384	-6.35909	0.000317987	0.0325158	0.812185	chr3	159522856	-	cg20904419								OpenSea	IQCJ-SCHIP1;IQCJ-SCHIP1;SCHIP1;SCHIP1;SCHIP1	NM_001197114;NM_001197113;NM_014575;NM_001197107;NM_001197108	Body;Body;Body;Body;Body						3:159522504-159524145	Unclassified									chr3:159522791-159523418	6	chr3:159522609-159523588	6				IQCJ-SCHIP1		Body		IQCJ-SCHIP1	Body
cg22100409	1.0509	0.664415	1.43738	-3.56662	6.37973	0.000318017	0.0325158	0.815692	chr4	95373929	-	cg22100409							chr4:95372801-95373535	S Shore	PDLIM5;PDLIM5;PDLIM5;PDLIM5;PDLIM5	NM_001011515;NR_024179;NM_001011513;NM_001011516;NM_006457	5'UTR;Body;5'UTR;5'UTR;5'UTR		chr4:95373822-95373822			4:95592861-95593007	4:95372350-95374004	Promoter_Associated	PDLIM5;PDLIM5;PDLIM5;PDLIM5;PDLIM5;PDLIM5;PDLIM5	ENST00000359265.4;ENST00000450793.1;ENST00000317968.4;ENST00000512274.1;ENST00000503974.1;ENST00000504489.1;ENST00000542407.1	5'UTR;5'UTR;5'UTR;5'UTR;5'UTR;5'UTR;5'UTR	PDLIM5;PDLIM5;PDLIM5;PDLIM5;PDLIM5;PDLIM5;PDLIM5;PDLIM5;PDLIM5	ENST00000359265.4;ENST00000450793.1;ENST00000317968.4;ENST00000512274.1;ENST00000503974.1;ENST00000504489.1;ENST00000514830.1;ENST00000509333.1;ENST00000542407.1	5'UTR;5'UTR;5'UTR;5'UTR;5'UTR;5'UTR;5'UTR;5'UTR;5'UTR	chr4:95373680-95374075	3						TRUE		PDLIM5	PDLIM5	5'UTR	5'UTR	PDLIM5	5'UTR
cg03284761	-1.14377	-1.56316	-0.724379	2.00404	-6.40678	0.000318164	0.0325258	0.819955	chr4	28688151	+	cg03284761	rs80248491	0.01086						OpenSea									4:28688060-28688709	Unclassified_Cell_type_specific											chr4:28687870-28688673	6
cg03157377	-1.14527	-1.5652	-0.725348	-0.906503	-6.40718	0.0003182	0.0325258	0.819931	chr14	73092621	-	cg03157377								OpenSea	DPF3	NM_001280542	Body														chr14:73092460-73092690	3								DPF3		Body		DPF3	Body
cg05216317	1.15313	0.730372	1.57588	-0.648827	6.4086	0.000318474	0.0325472	0.819474	chr12	93163110	-	cg05216317								OpenSea	PLEKHG7	NM_001004330	Body														chr12:93162980-93163610	3								PLEKHG7		Body		PLEKHG7	Body
cg07966155	1.11281	0.704283	1.52134	0.0737461	6.39638	0.000318511	0.0325472	0.817295	chr3	124373219	+	cg07966155								OpenSea	KALRN;KALRN	NM_001024660;NM_007064	Body;Body														chr3:124373020-124373235	3								KALRN		Body		KALRN	Body
cg02283042	-0.88528	-1.21173	-0.558826	-0.886552	-6.3562	0.000318575	0.0325472	0.810182	chr16	83200382	+	cg02283042								OpenSea	CDH13	NM_001257	Body								CDH13	ENST00000569454.1	5'UTR	CDH13;CDH13	ENST00000569454.1;ENST00000539548.2	5'UTR;3'UTR								TRUE	TRUE	CDH13	CDH13	Body	5'UTR	CDH13	Body
cg02373967	-0.940008	-1.28664	-0.593372	1.939	-6.35619	0.000318578	0.0325472	0.810171	chr10	11880373	-	cg02373967								OpenSea	PROSER2	NM_153256	5'UTR								C10orf47;C10orf47	ENST00000474155.1;ENST00000379202.2	5'UTR;5'UTR	C10orf47;C10orf47;C10orf47	ENST00000474155.1;ENST00000379202.2;ENST00000444604.1	5'UTR;5'UTR;5'UTR			chr10:11880290-11880751	3	chr10:11880325-11880827	4				PROSER2	C10orf47	5'UTR	5'UTR	PROSER2	5'UTR
cg11088672	-1.43432	-1.95945	-0.909189	0.273261	-6.42129	0.000318742	0.0325596	0.820943	chr4	142678613	-	cg11088672								OpenSea							TRUE		4:142678503-142678876	NonGene_Associated							chr4:142678525-142678950	3						TRUE
cg06080341	-1.0071	-1.37817	-0.636035	0.253085	-6.36397	0.000318794	0.0325605	0.81098	chr6	70695295	+	cg06080341								OpenSea	COL19A1	NM_001858	Body														chr6:70695125-70695370	3								COL19A1		Body		COL19A1	Body
cg25186248	-1.07116	-1.46502	-0.677304	2.38839	-6.38277	0.000318949	0.032572	0.813841	chr4	40814675	+	cg25186248								OpenSea	APBB2;APBB2;APBB2;APBB2;APBB2;APBB2;APBB2	NM_001166054;NM_001166053;NM_173075;NM_001166050;NM_004307;NM_001166052;NM_001166051	3'UTR;3'UTR;3'UTR;3'UTR;3'UTR;3'UTR;3'UTR								RP11-632F7.3;APBB2;APBB2	ENST00000513127.1;ENST00000295974.8;ENST00000543538.1	TSS200;3'UTR;3'UTR	RP11-632F7.3;APBB2;APBB2	ENST00000513127.1;ENST00000295974.8;ENST00000543538.1	TSS200;3'UTR;3'UTR	chr4:40814560-40814830	3								APBB2	RP11-632F7.3	3'UTR	TSS200	APBB2	3'UTR
cg19905109	-1.56053	-2.13196	-0.989094	0.911182	-6.42021	0.000319079	0.0325809	0.819903	chr20	57892254	+	cg19905109	rs2284803	0.136343						OpenSea	EDN3;EDN3;EDN3;EDN3;EDN3	NM_001302455;NM_001302456;NM_207032;NM_207034;NM_207033	Body;Body;Body;Body;Body																chr20:57891830-57893413	6						EDN3		Body		EDN3	Body
cg16781480	-1.10625	-1.51261	-0.699888	0.582726	-6.39196	0.000319219	0.0325859	0.814736	chr16	57653613	-	cg16781480								OpenSea	ADGRG1;ADGRG1;ADGRG1;ADGRG1;ADGRG1;ADGRG1	NM_005682;NM_001145770;NM_001290143;NM_001290142;NM_001290142;NM_001290143	TSS1500;TSS1500;1stExon;1stExon;5'UTR;5'UTR								GPR56;GPR56;GPR56;GPR56;GPR56	ENST00000568908.1;ENST00000568909.1;ENST00000567835.1;ENST00000564912.1;ENST00000564907.1	TSS1500;TSS1500;TSS1500;TSS200;TSS200	GPR56;GPR56;GPR56;GPR56;GPR56;GPR56;GPR56;GPR56;GPR56;GPR56;GPR56;GPR56;GPR56;GPR56;GPR56;GPR56;GPR56;GPR56	ENST00000568908.1;ENST00000568909.1;ENST00000566778.1;ENST00000562101.1;ENST00000567835.1;ENST00000569372.1;ENST00000562003.1;ENST00000561833.1;ENST00000567553.1;ENST00000565314.1;ENST00000564912.1;ENST00000562673.1;ENST00000564907.1;ENST00000568791.1;ENST00000570044.1;ENST00000565587.1;ENST00000568791.1;ENST00000570044.1	TSS1500;TSS1500;TSS1500;TSS1500;TSS1500;TSS1500;TSS1500;TSS1500;TSS200;TSS200;TSS200;TSS200;TSS200;1stExon;1stExon;5'UTR;5'UTR;5'UTR	chr16:57653425-57653695	3								ADGRG1	GPR56	TSS1500	TSS1500	ADGRG1	TSS1500
cg16398921	-1.32368	-1.80842	-0.838936	0.249393	-6.41971	0.000319233	0.0325859	0.819427	chr2	200194467	+	cg16398921								OpenSea	SATB2;SATB2;SATB2	NM_001172509;NM_001172517;NM_015265	Body;Body;Body								SATB2	ENST00000473517.1	TSS1500	SATB2	ENST00000473517.1	TSS1500	chr2:200194320-200194510	3								SATB2	SATB2	Body	TSS1500	SATB2	Body
cg04703535	-1.07879	-1.4754	-0.68217	1.26847	-6.38418	0.000319255	0.0325859	0.813306	chr1	209541276	+	cg04703535								OpenSea							TRUE				RP11-372M18.2	ENST00000443636.1	5'UTR	RP11-372M18.2	ENST00000443636.1	5'UTR								TRUE			RP11-372M18.2		5'UTR	RP11-372M18.2	5'UTR
cg16250812	-0.957238	-1.31036	-0.604119	0.112691	-6.35386	0.000319316	0.0325878	0.80789	chr1	65299902	-	cg16250812								OpenSea	JAK1	NM_002227	3'UTR								JAK1	ENST00000342505.4	3'UTR	JAK1	ENST00000342505.4	3'UTR								TRUE		JAK1	JAK1	3'UTR	3'UTR	JAK1	3'UTR
cg26778877	1.61601	1.02417	2.20785	-3.72214	6.41926	0.000319374	0.0325894	0.818992	chr1	32738263	+	cg26778877							chr1:32740710-32741544	N Shelf	LCK;LCK	NM_001042771;NM_005356	TSS1500;5'UTR								LCK;LCK;LCK	ENST00000333070.4;ENST00000336890.5;ENST00000398345.2	TSS1500;5'UTR;5'UTR	LCK;LCK;LCK;LCK;LCK;LCK;LCK;LCK;LCK;LCK;LCK	ENST00000461712.2;ENST00000373562.3;ENST00000477031.2;ENST00000333070.4;ENST00000336890.5;ENST00000482949.1;ENST00000398345.2;ENST00000495610.2;ENST00000355928.3;ENST00000476457.1;ENST00000469765.1	TSS1500;TSS1500;TSS1500;TSS1500;5'UTR;5'UTR;5'UTR;5'UTR;5'UTR;5'UTR;5'UTR	chr1:32738225-32738575	3								LCK	LCK	TSS1500	TSS1500	LCK	TSS1500
cg03813653	-1.11652	-1.52657	-0.706471	-0.898016	-6.39431	0.0003196	0.0325995	0.814171	chr10	16525399	-	cg03813653	rs113417906	0.012809						OpenSea	PTER;PTER;PTER;PTER;PTER	NM_001001484;NM_001261837;NM_001261836;NM_030664;NM_001261838	5'UTR;5'UTR;5'UTR;5'UTR;5'UTR								PTER;PTER;PTER;PTER;PTER	ENST00000298942.3;ENST00000485788.1;ENST00000343656.3;ENST00000535784.1;ENST00000378000.1	TSS1500;TSS1500;5'UTR;5'UTR;5'UTR	PTER;PTER;PTER;PTER;PTER	ENST00000298942.3;ENST00000485788.1;ENST00000343656.3;ENST00000535784.1;ENST00000378000.1	TSS1500;TSS1500;5'UTR;5'UTR;5'UTR	chr10:16525260-16525550	3								PTER	PTER	5'UTR	TSS1500	PTER	5'UTR
cg26916502	1.1489	0.727421	1.57039	0.0756144	6.40417	0.000319601	0.0325995	0.815854	chr20	23140861	+	cg26916502								OpenSea					chr20:23140701-23140701		TRUE										chr20:23140300-23141035	3
cg09899496	-1.1796	-1.6119	-0.747309	0.488486	-6.4136	0.000319601	0.0325995	0.817457	chr8	127623696	-	cg09899496								OpenSea							TRUE				RP11-89K10.1;RP11-89K10.1;RP11-89K10.1;RP11-89K10.1	ENST00000517773.1;ENST00000517915.1;ENST00000519880.1;ENST00000520512.1	5'UTR;5'UTR;5'UTR;5'UTR	RP11-89K10.1;RP11-89K10.1;RP11-89K10.1;RP11-89K10.1	ENST00000517773.1;ENST00000517915.1;ENST00000519880.1;ENST00000520512.1	5'UTR;5'UTR;5'UTR;5'UTR	chr8:127623500-127623915	3						TRUE			RP11-89K10.1		5'UTR	RP11-89K10.1	5'UTR
cg09355803	1.39649	0.884972	1.90801	-2.72087	6.41828	0.00031968	0.0326031	0.81805	chr4	144259119	+	cg09355803							chr4:144256931-144258527	S Shore	GAB1;GAB1	NM_002039;NM_207123	Body;Body						4:144258412-144259281	Unclassified							chr4:144256765-144259230	3						TRUE	TRUE	GAB1		Body		GAB1	Body
cg06309011	-1.16577	-1.59328	-0.738259	0.15245	-6.40797	0.000319914	0.0326151	0.815705	chr5	109766991	+	cg06309011								OpenSea	TMEM232	NM_001039763	Body								TMEM232	ENST00000515518.2	3'UTR	TMEM232;TMEM232;TMEM232;TMEM232	ENST00000507188.2;ENST00000508571.2;ENST00000515518.2;ENST00000512003.3	TSS1500;3'UTR;3'UTR;3'UTR										TMEM232	TMEM232	Body	TSS1500	TMEM232	Body
cg10256536	-1.30654	-1.78519	-0.827897	-0.0165041	-6.41729	0.000319987	0.0326151	0.817103	chr12	31647565	-	cg10256536								OpenSea	DENND5B;DENND5B	NM_001308339;NM_144973	Body;Body								DENND5B	ENST00000545147.1	3'UTR	DENND5B;DENND5B	ENST00000544698.1;ENST00000545147.1	3'UTR;3'UTR	chr12:31647520-31647735	3								DENND5B	DENND5B	Body	3'UTR	DENND5B	Body
cg20537886	-1.09279	-1.49454	-0.691047	0.357156	-6.38565	0.00032003	0.0326151	0.811593	chr13	112903337	-	cg20537886	rs56674203	0.152194						OpenSea								13:111951288-111951415									chr13:112903265-112903510	3						TRUE
cg01742810	-0.924565	-1.26576	-0.583373	-0.766958	-6.35151	0.000320062	0.0326151	0.805587	chr1	70508118	+	cg01742810	rs17131151	0.158526						OpenSea	LRRC7	NM_020794	Body		chr1:70507902-70507902																chr1:70506668-70508603	6				LRRC7		Body		LRRC7	Body
cg00038020	-0.861934	-1.18002	-0.543843	0.374924	-6.35129	0.000320131	0.0326151	0.805374	chr1	223575793	-	cg00038020								OpenSea							TRUE										chr1:223575785-223576110	3						TRUE
cg08603829	-1.37785	-1.88266	-0.873044	-1.02145	-6.4168	0.00032014	0.0326151	0.816631	chr11	111409769	+	cg08603829							chr11:111410932-111412199	N Shore	LAYN	NM_178834	TSS1500								LAYN	ENST00000375614.2	TSS1500	LAYN;LAYN	ENST00000533999.1;ENST00000375614.2	TSS1500;TSS1500	chr11:111409500-111409775	3						TRUE		LAYN	LAYN	TSS1500	TSS1500	LAYN	TSS1500
cg15701412	-0.931028	-1.27462	-0.587436	0.447197	-6.35124	0.000320147	0.0326151	0.805326	chr13	45242109	-	cg15701412								OpenSea							TRUE				RP11-442J21.1	ENST00000426509.1	5'UTR	RP11-442J21.1	ENST00000426509.1	5'UTR	chr13:45242025-45242495	3						TRUE			RP11-442J21.1		5'UTR	RP11-442J21.1	5'UTR
cg03394309	-0.981335	-1.3435	-0.619173	0.120091	-6.35116	0.000320175	0.0326151	0.805239	chr12	10544636	+	cg03394309								OpenSea											RP11-277P12.20;RP11-277P12.7	ENST00000500682.1;ENST00000539300.1	5'UTR;3'UTR	KLRK1;RP11-277P12.20;RP11-277P12.7;RP11-277P12.7;RP11-277P12.7;RP11-277P12.7	ENST00000396451.4;ENST00000500682.1;ENST00000543572.1;ENST00000539300.1;ENST00000543812.1;ENST00000539370.1	TSS200;5'UTR;3'UTR;3'UTR;3'UTR;3'UTR					chr12:10544290-10545944	6		TRUE			KLRK1		TSS200	KLRK1	TSS200
cg24923662	-1.32834	-1.81503	-0.841658	0.403917	-6.41661	0.0003202	0.0326151	0.816448	chr6	99474121	-	cg24923662	rs4839994	0.204529						OpenSea																	chr6:99474020-99474370	3
cg13414010	-1.25609	-1.7163	-0.79587	-0.364251	-6.41653	0.000320223	0.0326151	0.816376	chr22	43118522	+	cg13414010							chr22:43116151-43117121	S Shore											A4GALT	ENST00000465765.2	TSS1500	A4GALT	ENST00000465765.2	TSS1500	chr22:43118360-43118650	3									A4GALT		TSS1500	A4GALT	TSS1500
cg21963920	-1.04458	-1.42925	-0.659915	2.00084	-6.37095	0.00032041	0.0326298	0.808093	chr2	237216266	-	cg21963920	rs9679082	0.249772						OpenSea							TRUE		2:237216266-237216364	Unclassified_Cell_type_specific														TRUE
cg23644066	-0.834776	-1.14292	-0.526627	1.88196	-6.34962	0.000320663	0.0326495	0.803736	chr1	44942473	+	cg23644066								OpenSea	RNF220	NM_018150	Body				TRUE		1:44942392-44942611	Unclassified_Cell_type_specific	RNF220;RNF220	ENST00000416840.2;ENST00000443020.2	5'UTR;5'UTR	RNF220;RNF220	ENST00000416840.2;ENST00000443020.2	5'UTR;5'UTR								TRUE		RNF220	RNF220	Body	5'UTR	RNF220	Body
cg04599190	-1.37953	-1.8851	-0.873971	2.22606	-6.41504	0.000320688	0.0326495	0.814945	chr5	66306763	-	cg04599190								OpenSea	MAST4;MAST4;MAST4;MAST4;MAST4	NM_015183;NM_001290226;NM_001290227;NM_001297651;NM_001164664	Body;Body;Body;Body;Body		chr5:66306628-66306628		TRUE										chr5:66306585-66307350	3								MAST4		Body		MAST4	Body
cg27552200	0.972744	0.61365	1.33184	-0.991862	6.34934	0.000320753	0.0326496	0.803459	chr7	141999250	+	cg27552200								OpenSea											TRBV2	ENST00000455382.2	TSS1500	TRBV2	ENST00000455382.2	TSS1500											TRBV2		TSS1500	TRBV2	TSS1500
cg24327522	-1.49459	-2.04234	-0.946838	1.50116	-6.41476	0.000320774	0.0326496	0.81468	chr17	78866579	+	cg24327522							chr17:78870137-78870443	N Shelf	RPTOR;RPTOR	NM_001163034;NM_020761	Body;Body					17:76480518-76481951	17:78864954-78866627	Unclassified	RPTOR	ENST00000575542.1	5'UTR	RPTOR;RPTOR	ENST00000575542.1;ENST00000577161.1	5'UTR;5'UTR			chr17:78863752-78869739	6	chr17:78864904-78867394	6		TRUE		RPTOR	RPTOR	Body	5'UTR	RPTOR	Body
cg11925561	-0.83595	-1.14456	-0.527339	0.475005	-6.34902	0.000320854	0.0326523	0.803147	chr5	3304588	-	cg11925561							chr5:3305587-3306010	N Shore					chr5:3304230-3304230
cg07544232	-1.30439	-1.78247	-0.82632	-0.745491	-6.41441	0.000320886	0.0326523	0.814338	chr1	183150186	-	cg07544232	rs73040653	0.032022						OpenSea					chr1:183149947-183149947		TRUE										chr1:183149765-183150235	3
cg24726852	1.20487	0.763251	1.64649	1.19501	6.41407	0.000320992	0.0326564	0.814013	chr1	78313327	+	cg24726852								OpenSea	FAM73A;FAM73A	NM_001270384;NM_198549	Body;Body								FAM73A	ENST00000476203.1	5'UTR	FAM73A	ENST00000476203.1	5'UTR			chr1:78312952-78313856	6						FAM73A	FAM73A	Body	5'UTR	FAM73A	Body
cg14271420	-1.19744	-1.63634	-0.758539	1.06885	-6.414	0.000321012	0.0326564	0.813951	chr1	236115185	+	cg14271420								OpenSea					chr1:236115118-236115118
cg13508642	0.814649	0.513866	1.11543	-1.06069	6.34829	0.000321089	0.0326571	0.802425	chr16	69121082	-	cg13508642								OpenSea																	chr16:69120885-69121455	3
cg16001202	-1.52898	-2.08943	-0.968532	2.77537	-6.41371	0.000321104	0.0326571	0.813669	chr6	168816771	-	cg16001202							chr6:168813677-168814042	S Shelf								6:168559450-168559674									chr6:168816685-168817175	3						TRUE
cg08711063	1.28783	0.815767	1.7599	1.61283	6.41355	0.000321154	0.0326572	0.813515	chr11	76571529	+	cg08711063							chr11:76571963-76572291	N Shore	ACER3	NM_018367	TSS1500					11:76249177-76249887	11:76571242-76572918	Promoter_Associated	ACER3;ACER3;ACER3;ACER3;ACER3	ENST00000532485.1;ENST00000530182.1;ENST00000526597.1;ENST00000533873.1;ENST00000538157.1	TSS1500;TSS1500;TSS1500;TSS1500;TSS1500	ACER3;ACER3;ACER3;ACER3;ACER3;ACER3;ACER3;ACER3;ACER3;ACER3;ACER3	ENST00000534206.1;ENST00000532485.1;ENST00000530182.1;ENST00000525194.1;ENST00000525861.1;ENST00000531461.1;ENST00000530334.1;ENST00000526597.1;ENST00000533873.1;ENST00000538157.1;ENST00000278544.5	TSS1500;TSS1500;TSS1500;TSS1500;TSS1500;TSS1500;TSS1500;TSS1500;TSS1500;TSS1500;TSS1500			chr11:76571380-76573046	6	chr11:76571030-76573149	6		TRUE		ACER3	ACER3	TSS1500	TSS1500	ACER3	TSS1500
cg03214087	-1.2297	-1.68047	-0.778934	1.0881	-6.41344	0.00032119	0.0326572	0.813405	chr7	75624699	+	cg03214087							chr7:75623357-75624164	S Shore	TMEM120A	NM_031925	TSS1500						7:75622859-75624736	Promoter_Associated	TMEM120A	ENST00000338761.4	TSS1500	TMEM120A;TMEM120A;TMEM120A;TMEM120A;TMEM120A;TMEM120A;TMEM120A	ENST00000431867.1;ENST00000439537.1;ENST00000417509.1;ENST00000485200.1;ENST00000485581.1;ENST00000440632.1;ENST00000338761.4	TSS1500;TSS1500;TSS1500;TSS1500;TSS1500;TSS1500;TSS1500	chr7:75624185-75624735	3						TRUE		TMEM120A	TMEM120A	TSS1500	TSS1500	TMEM120A	TSS1500
cg26575140	-0.953076	-1.305	-0.601156	0.239703	-6.34778	0.000321252	0.0326592	0.801925	chr7	77807629	+	cg26575140								OpenSea	MAGI2;MAGI2	NM_001301128;NM_012301	Body;Body											MAGI2;MAGI2;MAGI2	ENST00000524316.1;ENST00000522342.1;ENST00000519748.1	3'UTR;TSS1500;3'UTR					chr7:77807609-77808026	4				MAGI2	MAGI2	Body	3'UTR	MAGI2	Body
cg26224533	-0.846742	-1.15942	-0.534068	-0.386699	-6.34744	0.00032136	0.0326613	0.801593	chr3	156411166	-	cg26224533								OpenSea	TIPARP;TIPARP;TIPARP	NM_001184717;NM_001184718;NM_015508	Body;Body;Body														chr3:156411000-156411370	3								TIPARP		Body		TIPARP	Body
cg12017722	1.02867	0.649467	1.40787	1.60684	6.36292	0.000321393	0.0326613	0.804213	chr15	89181425	+	cg12017722								OpenSea	ISG20	NM_002201	TSS1500				TRUE		15:89181367-89181458	Promoter_Associated_Cell_type_specific	ISG20;ISG20;ISG20	ENST00000560741.1;ENST00000306072.5;ENST00000379224.5	5'UTR;TSS1500;TSS1500	ISG20;ISG20;ISG20;ISG20;ISG20;ISG20	ENST00000560741.1;ENST00000306072.5;ENST00000379224.5;ENST00000559876.1;ENST00000558942.1;ENST00000560573.1	5'UTR;TSS1500;TSS1500;TSS1500;TSS1500;TSS1500	chr15:89180765-89181795	3						TRUE		ISG20	ISG20	TSS1500	5'UTR	ISG20	TSS1500
cg12656666	-1.45486	-1.98822	-0.921503	-3.71052	-6.41276	0.0003214	0.0326613	0.812759	chr4	1161653	-	cg12656666							chr4:1161127-1161682	Island	SPON2;SPON2	NM_001128325;NM_012445	Body;Body				TRUE	4:1151029-1151682	4:1160469-1162018	Promoter_Associated							chr4:1161305-1161695	3						TRUE		SPON2		Body		SPON2	Body
cg21425893	1.24727	0.789998	1.70455	-0.225862	6.4125	0.000321484	0.0326626	0.812503	chr11	85862606	+	cg21425893								OpenSea					chr11:85862564-85862564		TRUE										chr11:85861980-85863575	3
cg00338996	-1.22982	-1.6807	-0.778941	1.50513	-6.41245	0.000321499	0.0326626	0.812458	chr11	45828080	-	cg00338996							chr11:45825615-45826872	S Shore	SLC35C1;SLC35C1;SLC35C1	NM_001145265;NM_018389;NM_001145266	Body;Body;Body				TRUE														chr11:45825216-45829780	6		TRUE		SLC35C1		Body		SLC35C1	Body
cg16067242	-1.02543	-1.4035	-0.647348	1.44869	-6.3614	0.000321544	0.0326629	0.803567	chr3	45260274	+	cg16067242								OpenSea							TRUE										chr3:45260065-45260515	3
cg06745941	-1.24784	-1.70535	-0.790321	0.84801	-6.41203	0.000321631	0.0326674	0.812052	chr4	152839337	+	cg06745941								OpenSea							TRUE				RP11-73G16.2;RP11-73G16.3	ENST00000507949.1;ENST00000510416.1	TSS1500;3'UTR	RP11-73G16.2;RP11-73G16.3	ENST00000507949.1;ENST00000510416.1	TSS1500;3'UTR								TRUE			RP11-73G16.2		TSS1500	RP11-73G16.2	TSS1500
cg09858394	-0.907225	-1.2423	-0.572153	1.06781	-6.34622	0.000321748	0.0326749	0.800401	chr5	128718807	+	cg09858394	rs17165195	0.000191						OpenSea																	chr5:128718740-128718990	3
cg25017876	0.835064	0.526633	1.14349	-2.54484	6.34601	0.000321817	0.0326776	0.80019	chr10	98066585	-	cg25017876								OpenSea	DNTT;DNTT	NM_004088;NM_001017520	Body;Body														chr10:98066345-98066715	3								DNTT		Body		DNTT	Body
cg25529020	-1.3346	-1.82401	-0.845199	2.1765	-6.41102	0.000321945	0.032679	0.811091	chr1	166959077	+	cg25529020							chr1:166958220-166958683	S Shore	MAEL;MAEL;MAEL;MAEL;MAEL	NM_001286378;NM_032858;NM_032858;NM_001286377;NM_001286378	ExonBnd;ExonBnd;Body;Body;Body								MAEL;MAEL	ENST00000491055.1;ENST00000367872.4	TSS200;ExonBnd	MAEL;MAEL	ENST00000491055.1;ENST00000367872.4	TSS200;ExonBnd										MAEL	MAEL	ExonBnd	TSS200	MAEL	ExonBnd
cg04647828	-1.13995	-1.55876	-0.721138	0.495869	-6.39402	0.000321951	0.032679	0.808176	chr2	72255204	+	cg04647828								OpenSea																	chr2:72254705-72255375	3
cg26684091	1.40957	0.892666	1.92647	-0.660109	6.41093	0.000321975	0.032679	0.810998	chr6	36163452	-	cg26684091							chr6:36164132-36165205	N Shore	BRPF3	NM_015695	TSS1500								BRPF3;BRPF3;RP1-179N16.6	ENST00000357641.6;ENST00000339717.7;ENST00000499560.2	TSS1500;TSS1500;3'UTR	BRPF3;BRPF3;RP1-179N16.6;RP1-179N16.6	ENST00000357641.6;ENST00000339717.7;ENST00000526611.1;ENST00000499560.2	TSS1500;TSS1500;3'UTR;3'UTR	chr6:36163345-36164615	3								BRPF3	BRPF3	TSS1500	TSS1500	BRPF3	TSS1500
cg24688401	-1.52911	-2.08986	-0.968365	0.153809	-6.41084	0.000322002	0.032679	0.810917	chr16	56311522	-	cg24688401								OpenSea	GNAO1;GNAO1	NM_138736;NM_020988	Body;Body						16:56310896-56311677	Unclassified_Cell_type_specific											chr16:56310888-56311606	6				GNAO1		Body		GNAO1	Body
cg22652934	-1.16667	-1.59495	-0.738393	-1.52587	-6.40163	0.000322144	0.0326809	0.808991	chr21	36180035	+	cg22652934								OpenSea	RUNX1;RUNX1	NM_001001890;NM_001754	Body;Body		chr21:36179679-36179679				21:36179904-36180423	Unclassified				RUNX1	ENST00000482318.1	3'UTR	chr21:36179860-36180210	3								RUNX1	RUNX1	Body	3'UTR	RUNX1	Body
cg02892755	-1.59781	-2.1838	-1.01182	-0.131737	-6.4103	0.000322171	0.0326809	0.810399	chr1	28103358	-	cg02892755							chr1:28099628-28100031	S Shelf	STX12	NM_177424	Body								STX12	ENST00000468761.1	5'UTR	STX12	ENST00000468761.1	5'UTR	chr1:28103265-28103475	3						TRUE		STX12	STX12	Body	5'UTR	STX12	Body
cg14132236	0.917231	0.578391	1.25607	-1.53234	6.34486	0.000322185	0.0326809	0.799064	chr6	28984254	-	cg14132236							chr6:28984418-28984686	N Shore								6:29092213-29092799	6:28983873-28985303	Promoter_Associated							chr6:28984220-28984910	3						TRUE
cg01511480	1.1355	0.718209	1.55279	1.23865	6.39189	0.000322257	0.0326809	0.807041	chr12	6471251	-	cg01511480							chr12:6472660-6473322	N Shore	SCNN1A;SCNN1A;SCNN1A	NM_001159575;NM_001038;NM_001159576	Body;Body;Body						12:6471127-6471568	Unclassified_Cell_type_specific	SCNN1A;SCNN1A;SCNN1A	ENST00000540037.1;ENST00000538979.1;ENST00000540037.1	ExonBnd;3'UTR;5'UTR	SCNN1A;SCNN1A;SCNN1A;SCNN1A;SCNN1A;SCNN1A	ENST00000541249.1;ENST00000540037.1;ENST00000541249.1;ENST00000538979.1;ENST00000542966.1;ENST00000540037.1	3'UTR;ExonBnd;1stExon;3'UTR;3'UTR;5'UTR	chr12:6470945-6471415	3						TRUE		SCNN1A	SCNN1A	Body	3'UTR	SCNN1A	Body
cg01116484	-2.26134	-3.09072	-1.43196	-0.117547	-6.40997	0.000322276	0.0326809	0.810077	chr11	116943299	-	cg01116484								OpenSea	SIK3;SIK3;SIK3	NM_001281749;NM_025164;NM_001281748	Body;Body;5'UTR				TRUE				SIK3;SIK3	ENST00000375288.1;ENST00000434315.2	5'UTR;5'UTR	SIK3;SIK3;SIK3	ENST00000375288.1;ENST00000485363.1;ENST00000434315.2	5'UTR;3'UTR;5'UTR			chr11:116943243-116943674	6	chr11:116943064-116944322	6				SIK3	SIK3	Body	5'UTR	SIK3	Body
cg12749396	-1.17923	-1.61194	-0.746511	0.554795	-6.40544	0.000322277	0.0326809	0.809304	chr15	80913388	+	cg12749396								OpenSea																	chr15:80913380-80913590	3
cg12910234	-0.909701	-1.24579	-0.573612	1.72797	-6.3443	0.000322365	0.0326809	0.798511	chr7	2973994	-	cg12910234								OpenSea	CARD11	NM_032415	Body						7:2973930-2974479	Unclassified_Cell_type_specific							chr7:2973800-2974115	3								CARD11		Body		CARD11	Body
cg14273255	-1.02334	-1.40082	-0.645869	0.320729	-6.35857	0.000322375	0.0326809	0.800984	chr12	79925870	-	cg14273255								OpenSea																					chr12:79923812-79927396	6
cg13039511	-1.00358	-1.37403	-0.633127	2.33047	-6.35209	0.00032241	0.0326809	0.799764	chr16	68012230	+	cg13039511							chr16:68013967-68014545	N Shore	DPEP3;DPEP3	NM_001129758;NM_022357	Body;Body																chr16:68011682-68012588	6						DPEP3		Body		DPEP3	Body
cg02381935	-1.05764	-1.44733	-0.667955	0.246476	-6.36874	0.000322447	0.0326809	0.802569	chr2	176283725	-	cg02381935								OpenSea											AC096649.3;AC096649.3	ENST00000444567.1;ENST00000438963.1	5'UTR;5'UTR	AC096649.3;AC096649.3	ENST00000444567.1;ENST00000438963.1	5'UTR;5'UTR					chr2:176282912-176283956	6					AC096649.3		5'UTR	AC096649.3	5'UTR
cg03447013	-1.18438	-1.619	-0.74977	0.799114	-6.40575	0.000322628	0.0326909	0.808475	chr4	31577307	+	cg03447013								OpenSea							TRUE																	TRUE
cg20475005	-0.903966	-1.23799	-0.569948	-1.12486	-6.34337	0.000322663	0.0326909	0.797599	chr7	123351286	-	cg20475005								OpenSea	WASL	NM_003941	Body				TRUE							WASL	ENST00000470644.2	3'UTR								TRUE		WASL	WASL	Body	3'UTR	WASL	Body
cg25821754	-1.5886	-2.17136	-1.00584	1.38925	-6.40871	0.000322673	0.0326909	0.808863	chr7	29332604	-	cg25821754								OpenSea	CHN2;CHN2;CHN2;CHN2;CHN2	NM_001293069;NM_001293071;NM_004067;NM_001293070;NM_001293072	Body;5'UTR;Body;Body;Body											CHN2;CHN2	ENST00000409964.2;ENST00000409922.1	5'UTR;5'UTR					chr7:29330946-29333225	6				CHN2	CHN2	Body	5'UTR	CHN2	Body
cg25054821	-0.988192	-1.35325	-0.623134	1.51875	-6.34548	0.000322728	0.0326921	0.797806	chr12	119216236	+	cg25054821							chr12:119212110-119212393	S Shelf																								TRUE
cg06002504	1.24995	0.791368	1.70853	-0.102439	6.40796	0.000322907	0.0326969	0.808148	chr2	8418402	+	cg06002504								OpenSea	LINC00299	NR_034135	Body								AC007464.1;LINC00299;LINC00299	ENST00000456681.1;ENST00000430192.1;ENST00000442956.1	TSS200;3'UTR;3'UTR	AC007464.1;LINC00299;LINC00299	ENST00000456681.1;ENST00000430192.1;ENST00000442956.1	TSS200;3'UTR;3'UTR					chr2:8417923-8418802	3				LINC00299	AC007464.1	Body	TSS200	LINC00299	Body
cg22732126	-1.14892	-1.57111	-0.726734	0.538844	-6.39373	0.000323039	0.0326969	0.805389	chr4	4993033	+	cg22732126								OpenSea							TRUE		4:4992371-4993464	Unclassified							chr4:4992365-4993290	3						TRUE
cg21896311	-1.0633	-1.45512	-0.671474	2.24076	-6.36838	0.000323061	0.0326969	0.800966	chr14	100004750	+	cg21896311	rs114348978	0.020417						OpenSea	CCDC85C	NM_001144995	Body											CCDC85C	ENST00000554877.1	5'UTR	chr14:100004525-100005035	3								CCDC85C	CCDC85C	Body	5'UTR	CCDC85C	Body
cg25559081	1.10216	0.696501	1.50782	2.18083	6.37923	0.000323121	0.0326969	0.802692	chr1	8572799	+	cg25559081	rs116144697	0.028076						OpenSea	RERE;RERE	NM_001042681;NM_012102	Body;Body								SNORA77;RERE	ENST00000408156.1;ENST00000480342.1	TSS1500;3'UTR	SNORA77;RERE;RERE;RERE	ENST00000408156.1;ENST00000507012.1;ENST00000464972.1;ENST00000480342.1	TSS1500;3'UTR;3'UTR;3'UTR	chr1:8572405-8572990	3								RERE	SNORA77	Body	TSS1500	RERE	Body
cg23865100	-1.43178	-1.95712	-0.906426	0.495374	-6.40722	0.00032314	0.0326969	0.807439	chr3	184344968	-	cg23865100								OpenSea																	chr3:184344745-184345315	3
cg25710704	-0.836949	-1.14628	-0.527613	1.53229	-6.34172	0.000323193	0.0326969	0.795981	chr3	127502873	-	cg25710704								OpenSea	MGLL;MGLL;MGLL	NM_001003794;NM_007283;NM_001256585	Body;Body;Body											MGLL;MGLL;MGLL;MGLL	ENST00000493611.1;ENST00000465597.1;ENST00000476654.1;ENST00000479967.1	TSS200;3'UTR;3'UTR;3'UTR										MGLL	MGLL	Body	TSS200	MGLL	Body
cg05247898	-0.940703	-1.28839	-0.593019	1.22063	-6.34171	0.000323198	0.0326969	0.795964	chr2	238829537	-	cg05247898								OpenSea																	chr2:238829365-238829715	3
cg08412857	-0.851617	-1.16638	-0.536856	2.01946	-6.34164	0.00032322	0.0326969	0.795896	chr6	133661003	+	cg08412857								OpenSea	EYA4;EYA4;EYA4;EYA4;EYA4	NM_004100;NM_172103;NM_001301012;NM_001301013;NM_172105	Body;Body;Body;Body;Body											EYA4;EYA4	ENST00000531861.1;ENST00000421413.2	5'UTR;5'UTR	chr6:133660920-133661270	3								EYA4	EYA4	Body	5'UTR	EYA4	Body
cg19640007	-1.243	-1.69913	-0.786881	-0.193984	-6.40668	0.000323309	0.0326969	0.806922	chr4	146600771	-	cg19640007								OpenSea	C4orf51	NM_001080531	TSS1500								C4orf51	ENST00000438731.1	TSS1500	C4orf51;C4orf51	ENST00000438731.1;ENST00000511965.1	TSS1500;TSS1500	chr4:146600725-146601030	3						TRUE		C4orf51	C4orf51	TSS1500	TSS1500	C4orf51	TSS1500
cg06060373	-1.0743	-1.4701	-0.678498	0.502148	-6.37042	0.000323314	0.0326969	0.800683	chr8	29451761	-	cg06060373								OpenSea																					chr8:29450967-29452610	6
cg12756945	-1.53971	-2.10473	-0.974688	0.919685	-6.40643	0.00032339	0.0326969	0.806676	chr7	157438108	+	cg12756945	rs1796271	0.192096					chr7:157440024-157442721	N Shore	PTPRN2;PTPRN2;PTPRN2;PTPRN2;PTPRN2	NM_001308268;NM_002847;NM_130843;NM_130842;NM_001308267	Body;Body;Body;Body;Body																chr7:157437640-157438737	6						PTPRN2		Body		PTPRN2	Body
cg16608415	-1.10306	-1.5091	-0.697023	0.265982	-6.37854	0.00032341	0.0326969	0.801847	chr4	110132889	-	cg16608415	rs10049987	0.471251						OpenSea	COL25A1;COL25A1;COL25A1;COL25A1	NR_045756;NM_198721;NM_001256074;NM_032518	Body;Body;Body;Body																		chr4:110132813-110133306	3				COL25A1		Body		COL25A1	Body
cg24704510	1.35397	0.857098	1.85083	-0.653339	6.40634	0.000323419	0.0326969	0.806587	chr17	38182512	+	cg24704510								OpenSea	MED24;MED24;SNORD124	NM_014815;NM_001079518;NR_003692	Body;Body;TSS1500						17:38182322-38182683	Gene_Associated_Cell_type_specific							chr17:38182200-38182995	3						TRUE	TRUE	MED24		Body		MED24	Body
cg25732236	1.33172	0.843006	1.82043	0.350509	6.4062	0.000323461	0.0326969	0.806461	chr3	108540154	-	cg25732236								OpenSea	TRAT1	NM_016388	TSS1500								TRAT1;TRAT1;TRAT1	ENST00000295756.6;ENST00000426646.1;ENST00000493604.1	TSS1500;TSS1500;TSS1500	TRAT1;TRAT1;TRAT1;TRAT1	ENST00000295756.6;ENST00000484927.1;ENST00000426646.1;ENST00000493604.1	TSS1500;TSS1500;TSS1500;TSS1500										TRAT1	TRAT1	TSS1500	TSS1500	TRAT1	TSS1500
cg18675607	-0.854526	-1.1704	-0.538648	0.810811	-6.3408	0.000323488	0.0326969	0.79508	chr8	19145981	-	cg18675607								OpenSea																					chr8:19145785-19146456	3
cg01889485	-0.911063	-1.24784	-0.574285	0.320772	-6.34077	0.000323498	0.0326969	0.79505	chr2	2233529	+	cg01889485								OpenSea	MYT1L;MYT1L	NM_001303052;NM_015025	5'UTR;5'UTR								MYT1L;MYT1L;MYT1L	ENST00000428368.2;ENST00000399161.2;ENST00000295067.9	5'UTR;5'UTR;5'UTR	MYT1L;MYT1L;MYT1L;MYT1L	ENST00000428368.2;ENST00000399161.2;ENST00000295067.9;ENST00000479156.1	5'UTR;5'UTR;5'UTR;3'UTR					chr2:2233055-2234553	6				MYT1L	MYT1L	5'UTR	5'UTR	MYT1L	5'UTR
cg17946266	-1.32738	-1.81453	-0.840229	-0.0214927	-6.4058	0.000323587	0.0326969	0.806075	chr6	12747208	-	cg17946266							chr6:12749877-12750499	N Shelf	PHACTR1	NM_030948	Body																					TRUE		PHACTR1		Body		PHACTR1	Body
cg03649476	-1.3394	-1.83098	-0.847831	-0.376503	-6.40571	0.000323617	0.0326969	0.805984	chr10	112169872	-	cg03649476								OpenSea					chr10:112169656-112169656				10:112169702-112169920	Unclassified_Cell_type_specific							chr10:112169720-112169895	3
cg05796699	-0.961429	-1.31685	-0.606008	1.29499	-6.34034	0.000323637	0.0326969	0.794625	chr12	99524907	-	cg05796699	rs77762378	0.047118						OpenSea	ANKS1B;ANKS1B;ANKS1B;ANKS1B;ANKS1B;ANKS1B;ANKS1B;ANKS1B	NM_020140;NM_181670;NM_001204069;NM_001204070;NM_001204066;NM_001204067;NM_001204068;NM_152788	Body;Body;Body;Body;Body;Body;Body;Body		chr12:99524675-99524675														chr12:99524280-99525367	6	chr12:99524582-99526004	3				ANKS1B		Body		ANKS1B	Body
cg01673185	1.03391	0.652451	1.41537	-1.11304	6.35812	0.000323642	0.0326969	0.797726	chr9	130823837	+	cg01673185								OpenSea	NAIF1	NM_197956	3'UTR								NAIF1	ENST00000373078.4	3'UTR	NAIF1;NAIF1	ENST00000373078.4;ENST00000470245.1	3'UTR;3'UTR	chr9:130823525-130824055	3								NAIF1	NAIF1	3'UTR	3'UTR	NAIF1	3'UTR
cg04069842	-1.57545	-2.15368	-0.997232	1.49525	-6.40552	0.000323678	0.0326969	0.805798	chr6	38814885	+	cg04069842								OpenSea	DNAH8	NM_001206927	Body														chr6:38814720-38814955	3								DNAH8		Body		DNAH8	Body
cg21862081	-1.98414	-2.71237	-1.25591	0.0673787	-6.4054	0.000323714	0.0326969	0.805689	chr14	77769687	-	cg21862081								OpenSea	POMT2	NM_013382	Body				TRUE				POMT2	ENST00000556880.1	3'UTR	POMT2;POMT2;POMT2;POMT2;POMT2	ENST00000553863.1;ENST00000556326.1;ENST00000555675.1;ENST00000556880.1;ENST00000452340.3	3'UTR;3'UTR;3'UTR;3'UTR;3'UTR	chr14:77769680-77769955	3						TRUE		POMT2	POMT2	Body	3'UTR	POMT2	Body
cg03683583	-1.62982	-2.22803	-1.03161	-0.549024	-6.40513	0.000323798	0.0326977	0.805433	chr11	118314223	+	cg03683583								OpenSea	KMT2A;KMT2A	NM_001197104;NM_005933	Body;Body						11:118314168-118314354	Promoter_Associated_Cell_type_specific	MLL	ENST00000359313.4	5'UTR	MLL	ENST00000359313.4	5'UTR	chr11:118314100-118314555	3								KMT2A	MLL	Body	5'UTR	KMT2A	Body
cg10969292	-0.815595	-1.11714	-0.514053	-0.300971	-6.33965	0.000323859	0.0326977	0.793948	chr3	154908126	-	cg10969292								OpenSea
cg04415993	-0.892112	-1.22195	-0.562274	1.31389	-6.33955	0.000323893	0.0326977	0.793843	chr11	34202237	+	cg04415993	rs6484698	0.428406						OpenSea	ABTB2	NM_145804	Body								ABTB2	ENST00000530814.1	3'UTR	ABTB2	ENST00000530814.1	3'UTR	chr11:34202105-34202335	3								ABTB2	ABTB2	Body	3'UTR	ABTB2	Body
cg11960867	-1.08452	-1.48406	-0.684977	-1.27793	-6.37176	0.000323906	0.0326977	0.799432	chr7	37696830	+	cg11960867								OpenSea																	chr7:37696805-37697030	3
cg05251593	-0.870156	-1.19189	-0.548425	-0.0378451	-6.33932	0.000323966	0.0326977	0.793623	chr17	55517831	+	cg05251593								OpenSea	MSI2;MSI2	NM_138962;NM_170721	Body;Body				TRUE		17:55517712-55518916	Promoter_Associated									chr17:55517261-55519137	6	chr17:55517127-55519002	6		TRUE		MSI2		Body		MSI2	Body
cg01269795	1.45799	0.922802	1.99318	-3.64002	6.40456	0.000323978	0.0326977	0.804885	chr6	26440101	-	cg01269795								OpenSea	BTN3A3;BTN3A3	NM_006994;NM_197974	TSS1500;TSS1500						6:26439978-26440356	Promoter_Associated_Cell_type_specific	BTN3A3;BTN3A3	ENST00000339789.4;ENST00000361232.3	TSS1500;TSS1500	BTN3A3;BTN3A3;BTN3A3;BTN3A3;BTN3A3;BTN3A3;BTN3A3;BTN3A3;BTN3A3;BTN3A3	ENST00000494393.1;ENST00000471353.1;ENST00000361232.3;ENST00000474790.1;ENST00000487627.1;ENST00000480110.1;ENST00000467524.1;ENST00000490254.1;ENST00000476281.1;ENST00000487272.1	TSS1500;TSS1500;TSS1500;TSS1500;TSS1500;TSS1500;TSS1500;TSS1500;TSS1500;TSS1500	chr6:26439860-26440170	3					TRUE	TRUE		BTN3A3	BTN3A3	TSS1500	TSS1500	BTN3A3	TSS1500
cg17939602	-1.27392	-1.74155	-0.806287	1.46063	-6.40443	0.000324021	0.0326977	0.804753	chr5	40674971	-	cg17939602	rs11954632	0.05515						OpenSea																	chr5:40674840-40675235	3
cg27053358	-1.45513	-1.98932	-0.920939	-0.843781	-6.40396	0.00032417	0.0327053	0.804302	chr14	104032835	+	cg27053358							chr14:104028308-104029671	S Shelf	APOPT1;APOPT1;APOPT1;APOPT1;APOPT1;APOPT1	NR_126432;NR_126431;NM_001302654;NM_001302653;NM_001302652;NM_032374	Body;Body;Body;Body;Body;Body								U4;APOPT1	ENST00000364314.1;ENST00000477116.1	TSS1500;5'UTR	U4;RP11-73M18.2;APOPT1;APOPT1;APOPT1;APOPT1;APOPT1;APOPT1;KLC1	ENST00000364314.1;ENST00000554625.1;ENST00000492189.1;ENST00000477116.1;ENST00000473127.1;ENST00000497901.1;ENST00000476323.1;ENST00000489117.1;ENST00000557172.1	TSS1500;5'UTR;5'UTR;5'UTR;5'UTR;5'UTR;5'UTR;3'UTR;5'UTR	chr14:104032780-104033170	3								APOPT1	U4	Body	TSS1500	APOPT1	Body
cg01182455	1.24002	0.784795	1.69525	-3.05107	6.40391	0.000324185	0.0327053	0.804255	chr9	131313189	-	cg01182455							chr9:131314228-131315496	N Shore							TRUE		9:131312649-131313255	Unclassified_Cell_type_specific	RP11-216B9.6	ENST00000434999.1	3'UTR	RP11-216B9.6	ENST00000434999.1	3'UTR	chr9:131312985-131314135	3						TRUE			RP11-216B9.6		3'UTR	RP11-216B9.6	3'UTR
cg00742668	1.00069	0.630946	1.37043	-1.359	6.34581	0.000324234	0.0327053	0.794093	chr6	52885073	-	cg00742668								OpenSea	ICK;ICK	NM_014920;NM_016513	Body;Body														chr6:52884880-52885215	3								ICK		Body		ICK	Body
cg02105817	-1.03604	-1.41837	-0.653703	0.874031	-6.3569	0.000324285	0.0327053	0.795904	chr2	172545794	+	cg02105817							chr2:172543901-172544690	S Shore	DYNC1I2;DYNC1I2;DYNC1I2;DYNC1I2;DYNC1I2;DYNC1I2;DYNC1I2	NM_001271788;NM_001271786;NM_001378;NM_001271790;NM_001271787;NM_001271785;NM_001271789	5'UTR;5'UTR;5'UTR;5'UTR;5'UTR;5'UTR;5'UTR								DYNC1I2;DYNC1I2;DYNC1I2;DYNC1I2;DYNC1I2;DYNC1I2;DYNC1I2;DYNC1I2;DYNC1I2;DYNC1I2	ENST00000340296.4;ENST00000534253.2;ENST00000397119.3;ENST00000410079.3;ENST00000508530.1;ENST00000409197.1;ENST00000409317.1;ENST00000409773.1;ENST00000409453.1;ENST00000358002.6	5'UTR;5'UTR;5'UTR;5'UTR;5'UTR;5'UTR;5'UTR;5'UTR;5'UTR;5'UTR	DYNC1I2;DYNC1I2;DYNC1I2;DYNC1I2;DYNC1I2;DYNC1I2;DYNC1I2;DYNC1I2;DYNC1I2;DYNC1I2;DYNC1I2;DYNC1I2;DYNC1I2;DYNC1I2;DYNC1I2;DYNC1I2;DYNC1I2;DYNC1I2;DYNC1I2;DYNC1I2	ENST00000452242.1;ENST00000534253.2;ENST00000397119.3;ENST00000410079.3;ENST00000438879.1;ENST00000471482.1;ENST00000508530.1;ENST00000409197.1;ENST00000456808.1;ENST00000409317.1;ENST00000409773.1;ENST00000411953.1;ENST00000409453.1;ENST00000445378.1;ENST00000435234.1;ENST00000443458.1;ENST00000412370.1;ENST00000423910.1;ENST00000430778.1;ENST00000422646.1	5'UTR;5'UTR;5'UTR;5'UTR;5'UTR;5'UTR;5'UTR;5'UTR;5'UTR;5'UTR;5'UTR;5'UTR;5'UTR;5'UTR;5'UTR;5'UTR;5'UTR;5'UTR;5'UTR;TSS1500			chr2:172545469-172546117	6						DYNC1I2	DYNC1I2	5'UTR	5'UTR	DYNC1I2	5'UTR
cg07236001	-1.03345	-1.41488	-0.652026	1.81107	-6.35588	0.00032435	0.0327053	0.795563	chr11	1392360	-	cg07236001								OpenSea								11:1348504-1349340											chr11:1389953-1394167	6				TRUE
cg12177643	-0.864812	-1.18463	-0.544996	2.53705	-6.33812	0.000324353	0.0327053	0.792444	chr6	136789152	-	cg12177643								OpenSea	MAP7;MAP7;MAP7;MAP7;MAP7;MAP7;MAP7;MAP7;MAP7;MAP7	NM_001198615;NM_001198609;NM_001198608;NM_001198611;NM_001198614;NM_001198617;NM_003980;NM_001198616;NM_001198618;NM_001198619	TSS1500;Body;Body;Body;Body;Body;Body;Body;5'UTR;5'UTR		chr6:136788990-136788990						MAP7;MAP7	ENST00000544465.1;ENST00000432797.2	TSS1500;5'UTR	MAP7;MAP7	ENST00000544465.1;ENST00000432797.2	TSS1500;5'UTR										MAP7	MAP7	TSS1500	TSS1500	MAP7	TSS1500
cg23439062	-1.40131	-1.91582	-0.886804	0.888077	-6.40302	0.000324465	0.0327082	0.803404	chr12	20422450	+	cg23439062								OpenSea																	chr12:20422300-20422650	3
cg25640780	-1.45309	-1.98662	-0.919553	-0.608936	-6.40283	0.000324527	0.0327082	0.803216	chr16	86697707	-	cg25640780								OpenSea											RP11-58A18.1	ENST00000565822.1	5'UTR	RP11-58A18.1	ENST00000565822.1	5'UTR	chr16:86697260-86698030	3									RP11-58A18.1		5'UTR	RP11-58A18.1	5'UTR
cg24646841	-0.957764	-1.31198	-0.603543	1.96037	-6.33757	0.000324531	0.0327082	0.791902	chr7	157818696	+	cg24646841								OpenSea	PTPRN2;PTPRN2;PTPRN2	NM_002847;NM_130842;NM_130843	Body;Body;Body					7:157511457-157511595			AC011899.10	ENST00000436489.1	TSS1500	AC011899.10	ENST00000436489.1	TSS1500	chr7:157818465-157818755	3						TRUE		PTPRN2	AC011899.10	Body	TSS1500	PTPRN2	Body
cg19680834	-1.55445	-2.1252	-0.983688	-0.344398	-6.40275	0.000324552	0.0327082	0.803141	chr10	12095704	+	cg19680834	rs12782067	0.153001						OpenSea																	chr10:12095540-12095930	3
cg01479530	1.20966	0.765462	1.65386	0.857491	6.40219	0.00032473	0.0327219	0.802599	chr2	113734215	-	cg01479530								OpenSea	IL36G;IL36G	NM_019618;NM_001278568	TSS1500;TSS1500								IL36G;IL36G	ENST00000376489.2;ENST00000259205.3	TSS1500;TSS1500	IL36G;IL36G;IL36G	ENST00000447128.1;ENST00000376489.2;ENST00000259205.3	5'UTR;TSS1500;TSS1500										IL36G	IL36G	TSS1500	5'UTR	IL36G	TSS1500
cg09966309	-2.06558	-2.82416	-1.307	-1.44886	-6.40155	0.000324933	0.0327335	0.801985	chr6	166954739	-	cg09966309								OpenSea	RPS6KA2;RPS6KA2	NM_021135;NM_001006932	Body;Body				TRUE		6:166954207-166955168	Unclassified	RPS6KA2;RPS6KA2;RPS6KA2	ENST00000405189.3;ENST00000481261.2;ENST00000366863.2	5'UTR;5'UTR;5'UTR	RPS6KA2;RPS6KA2;RPS6KA2;RPS6KA2;RPS6KA2;RPS6KA2	ENST00000405189.3;ENST00000481261.2;ENST00000366863.2;ENST00000507350.1;ENST00000511034.1;ENST00000512860.1	5'UTR;5'UTR;5'UTR;5'UTR;5'UTR;5'UTR	chr6:166954465-166954815	3						TRUE		RPS6KA2	RPS6KA2	Body	5'UTR	RPS6KA2	Body
cg20856164	-1.00414	-1.37524	-0.633033	-0.629846	-6.34461	0.000324983	0.0327335	0.792011	chr14	70042491	+	cg20856164							chr14:70041213-70041662	S Shore	CCDC177	NM_001271507	TSS1500														chr14:70042245-70042555	3								CCDC177		TSS1500		CCDC177	TSS1500
cg19595530	-1.16414	-1.59211	-0.736169	-0.539303	-6.39228	0.00032505	0.0327335	0.800107	chr5	124057960	-	cg19595530								OpenSea	ZNF608	NM_020747	Body								RP11-43D2.5;ZNF608	ENST00000508427.1;ENST00000504926.1	TSS1500;5'UTR	RP11-43D2.5;ZNF608;ZNF608	ENST00000508427.1;ENST00000503896.2;ENST00000504926.1	TSS1500;3'UTR;5'UTR	chr5:124057785-124058090	3								ZNF608	RP11-43D2.5	Body	TSS1500	ZNF608	Body
cg23394090	-1.10061	-1.50609	-0.695126	0.789903	-6.373	0.000325065	0.0327335	0.796753	chr3	46336018	+	cg23394090								OpenSea																			chr3:46334353-46336152	6	chr3:46334805-46336606	6
cg03822902	-0.891205	-1.2209	-0.561514	0.936394	-6.33591	0.000325067	0.0327335	0.790273	chr5	148780284	+	cg03822902								OpenSea											IL17B	ENST00000505432.1	3'UTR	IL17B	ENST00000505432.1	3'UTR			chr5:148779823-148780341	3	chr5:148779809-148780600	3					IL17B		3'UTR	IL17B	3'UTR
cg27518240	-1.05974	-1.45067	-0.668812	0.372347	-6.36141	0.000325102	0.0327335	0.79465	chr1	221510354	-	cg27518240								OpenSea	LOC400804	NR_024236	TSS1500								RP11-421L10.1;RP11-421L10.1	ENST00000434398.1;ENST00000439004.1	TSS1500;TSS1500	RP11-421L10.1;RP11-421L10.1	ENST00000434398.1;ENST00000439004.1	TSS1500;TSS1500								TRUE		LOC400804	RP11-421L10.1	TSS1500	TSS1500	LOC400804	TSS1500
cg18858739	1.20747	0.763975	1.65096	0.356548	6.40075	0.000325185	0.0327349	0.801218	chr1	167426278	+	cg18858739							chr1:167424088-167425216	S Shore	CD247;CD247	NM_198053;NM_000734	Body;Body				TRUE		1:167426000-167426468	Promoter_Associated_Cell_type_specific	CD247	ENST00000483825.1	3'UTR	CD247;CD247	ENST00000483825.1;ENST00000479979.1	3'UTR;3'UTR	chr1:167425865-167426935	3						TRUE		CD247	CD247	Body	3'UTR	CD247	Body
cg00422311	-1.59139	-2.17592	-1.00687	2.34132	-6.40053	0.000325254	0.0327349	0.80101	chr2	161395263	+	cg00422311								OpenSea							TRUE																	TRUE
cg11155222	-0.883315	-1.21012	-0.556506	2.31713	-6.33519	0.000325299	0.0327349	0.789567	chr6	128602411	-	cg11155222								OpenSea	PTPRK;PTPRK	NM_002844;NM_001135648	Body;Body				TRUE				PTPRK;RP11-73O6.4	ENST00000524481.1;ENST00000563385.1	3'UTR;5'UTR	PTPRK;PTPRK;PTPRK;PTPRK;RP11-73O6.4	ENST00000524481.1;ENST00000524534.1;ENST00000495748.1;ENST00000429595.1;ENST00000563385.1	3'UTR;3'UTR;3'UTR;3'UTR;5'UTR	chr6:128602205-128602435	3						TRUE		PTPRK	PTPRK	Body	3'UTR	PTPRK	Body
cg00476305	-1.12131	-1.53419	-0.708434	1.51185	-6.37835	0.000325314	0.0327349	0.797056	chr17	62461506	+	cg00476305	rs8066897	0.013901						OpenSea	MILR1;MILR1;MILR1	NM_001085423;NM_001291317;NM_001291316	TSS200;TSS200;TSS200																							MILR1		TSS200		MILR1	TSS200
cg12750431	-1.13183	-1.54845	-0.715217	1.01864	-6.38133	0.00032533	0.0327349	0.79753	chr10	44873037	+	cg12750431								OpenSea	CXCL12;CXCL12;CXCL12	NM_199168;NM_001033886;NM_000609	3'UTR;Body;Body								CXCL12;CXCL12	ENST00000343575.6;ENST00000395794.2	3'UTR;3'UTR	CXCL12;CXCL12	ENST00000343575.6;ENST00000395794.2	3'UTR;3'UTR								TRUE		CXCL12	CXCL12	3'UTR	3'UTR	CXCL12	3'UTR
cg09584051	-0.976216	-1.33742	-0.615014	1.28917	-6.33482	0.000325422	0.0327398	0.789197	chr11	7098380	-	cg09584051								OpenSea								11:7054956-7055057											chr11:7098319-7098719	5	chr11:7097744-7098961	6		TRUE
cg23393786	-1.67138	-2.28536	-1.0574	1.49311	-6.39977	0.000325496	0.032743	0.800278	chr4	78072506	+	cg23393786								OpenSea											U6	ENST00000364771.1	TSS1500	U6	ENST00000364771.1	TSS1500	chr4:78072465-78072730	3									U6		TSS1500	U6	TSS1500
cg26534238	-0.90328	-1.23754	-0.569025	-1.59651	-6.33406	0.000325666	0.0327536	0.788457	chr16	3628485	+	cg26534238								OpenSea	NLRC3;NLRC3	NM_178844;NR_075083	TSS1500;TSS1500						16:3628217-3629698	Unclassified_Cell_type_specific	NLRC3;NLRC3;NLRC3	ENST00000574758.1;ENST00000301749.7;ENST00000359128.5	TSS1500;TSS1500;TSS1500	NLRC3;NLRC3;NLRC3;NLRC3;NLRC3	ENST00000574758.1;ENST00000577133.1;ENST00000570426.1;ENST00000572229.1;ENST00000448023.2	TSS1500;TSS1500;TSS1500;TSS1500;TSS1500	chr16:3628220-3628595	3								NLRC3	NLRC3	TSS1500	TSS1500	NLRC3	TSS1500
cg22501342	1.08367	0.684087	1.48325	-1.57362	6.36613	0.000325708	0.0327536	0.793961	chr6	37322729	-	cg22501342							chr6:37321639-37322642	S Shore	RNF8;RNF8	NM_003958;NM_183078	Body;Body					6:37430707-37430752	6:37321315-37322945	Promoter_Associated	RNF8	ENST00000479516.1	5'UTR	RNF8;RNF8	ENST00000487950.1;ENST00000479516.1	5'UTR;5'UTR	chr6:37322305-37322855	3						TRUE		RNF8	RNF8	Body	5'UTR	RNF8	Body
cg25215890	1.1712	0.74059	1.60181	-0.116505	6.3923	0.000325739	0.0327536	0.798393	chr1	160651452	-	cg25215890								OpenSea	CD48	NM_001778	Body				TRUE		1:160651155-160651815	Promoter_Associated	RP11-404F10.2	ENST00000443928.1	5'UTR	RP11-404F10.2	ENST00000443928.1	5'UTR	chr1:160651305-160651575	3						TRUE		CD48	RP11-404F10.2	Body	5'UTR	CD48	Body
cg18693293	-0.862983	-1.18235	-0.543617	0.160045	-6.33362	0.000325811	0.0327536	0.788017	chr1	61471654	-	cg18693293								OpenSea																					chr1:61471309-61472213	5
cg19397277	-1.16607	-1.5949	-0.737245	-0.418168	-6.39031	0.000325881	0.0327536	0.797701	chr8	82011239	+	cg19397277								OpenSea	PAG1	NM_018440	5'UTR								PAG1	ENST00000220597.3	5'UTR	PAG1	ENST00000220597.3	5'UTR			chr8:82010635-82012241	6						PAG1	PAG1	5'UTR	5'UTR	PAG1	5'UTR
cg05583023	2.04067	1.29088	2.79045	0.885828	6.39849	0.000325903	0.0327536	0.799043	chr18	3017178	-	cg05583023	rs4798055	0.247368						OpenSea																	chr18:3016665-3017210	3
cg10109874	1.48916	0.942006	2.03632	-0.645592	6.39842	0.000325925	0.0327536	0.798979	chr19	46210471	-	cg10109874								OpenSea																	chr19:46210345-46210915	3
cg13858909	-1.00373	-1.37486	-0.632603	1.05799	-6.34166	0.000325943	0.0327536	0.789103	chr15	29489350	+	cg13858909								OpenSea	FAM189A1	NM_015307	Body											FAM189A1	ENST00000560021.1	TSS1500								TRUE		FAM189A1	FAM189A1	Body	TSS1500	FAM189A1	Body
cg13777609	-1.0224	-1.40021	-0.644596	1.25402	-6.34717	0.000326058	0.0327608	0.789785	chr9	34664009	-	cg13777609							chr9:34664930-34665687	N Shore	CCL27	NM_006664	TSS1500						9:34663093-34665307	Promoter_Associated	CCL27;RP11-195F19.30;CCL27;CCL27	ENST00000557161.1;ENST00000564224.1;ENST00000259631.4;ENST00000557161.1	3'UTR;3'UTR;TSS1500;1stExon	CCL27;RP11-195F19.30;CCL27;CCL27	ENST00000557161.1;ENST00000564224.1;ENST00000259631.4;ENST00000557161.1	3'UTR;3'UTR;TSS1500;1stExon								TRUE		CCL27	CCL27	TSS1500	3'UTR	CCL27	TSS1500
cg20303669	-0.892292	-1.2226	-0.561984	0.31455	-6.33178	0.000326408	0.0327828	0.78621	chr6	50152660	+	cg20303669								OpenSea																					chr6:50152287-50153356	6
cg07995927	-1.69494	-2.31786	-1.07203	-2.45271	-6.39689	0.000326411	0.0327828	0.79751	chr2	161995135	-	cg07995927	rs3820998	0.143013						OpenSea	TANK;TANK	NM_004180;NM_133484	5'UTR;5'UTR		chr2:161995122-161995122		TRUE				AC009313.1;TANK;TANK	ENST00000425470.1;ENST00000259075.2;ENST00000457476.1	3'UTR;5'UTR;5'UTR	AC009313.1;TANK;TANK;TANK;TANK	ENST00000425470.1;ENST00000259075.2;ENST00000432002.1;ENST00000457476.1;ENST00000463502.1	3'UTR;5'UTR;5'UTR;5'UTR;5'UTR	chr2:161994985-161995290	3								TANK	AC009313.1	5'UTR	3'UTR	TANK	5'UTR
cg10379077	-1.94272	-2.65671	-1.22873	0.517916	-6.39676	0.000326454	0.0327828	0.797378	chr16	11076864	+	cg10379077								OpenSea	CLEC16A	NM_015226	Body				TRUE		16:11076733-11076984	Gene_Associated_Cell_type_specific	CLEC16A	ENST00000409790.1	ExonBnd	CLEC16A;CLEC16A	ENST00000409790.1;ENST00000494853.1	ExonBnd;5'UTR	chr16:11076460-11077035	3						TRUE		CLEC16A	CLEC16A	Body	ExonBnd	CLEC16A	Body
cg26628247	1.43288	0.906258	1.9595	-0.482721	6.39668	0.000326478	0.0327828	0.797306	chr22	20311673	+	cg26628247							chr22:20307109-20308026	S Shelf									22:20311478-20312051	Unclassified_Cell_type_specific							chr22:20311480-20311735	3
cg07526803	-1.09533	-1.49922	-0.691436	1.14669	-6.36706	0.000326606	0.0327828	0.791889	chr1	66771958	+	cg07526803								OpenSea	PDE4B;PDE4B;PDE4B;PDE4B;PDE4B	NM_001037341;NM_002600;NM_001297440;NM_001297441;NM_001037340	Body;Body;Body;Body;Body																chr1:66771665-66772004	5						PDE4B		Body		PDE4B	Body
cg11579999	1.38687	0.877123	1.89662	-0.758547	6.39622	0.000326625	0.0327828	0.796862	chr21	43431529	+	cg11579999	rs1054526	0.07404					chr21:43429279-43431489	S Shore	ZNF295;ZNF295;ZNF295	NM_001098403;NM_001098402;NM_020727	TSS1500;TSS1500;TSS1500		chr21:43431472-43431472						ZNF295;ZNF295;ZNF295;ZNF295;ZNF295-AS1	ENST00000465968.1;ENST00000398505.3;ENST00000398499.1;ENST00000398511.3;ENST00000412906.1	TSS1500;TSS1500;TSS1500;TSS1500;5'UTR	ZNF295;ZNF295;ZNF295;ZNF295;ZNF295-AS1;TMPRSS3	ENST00000465968.1;ENST00000398505.3;ENST00000398499.1;ENST00000398511.3;ENST00000412906.1;ENST00000553129.1	TSS1500;TSS1500;TSS1500;TSS1500;5'UTR;3'UTR	chr21:43430725-43431655	3						TRUE		ZNF295	ZNF295	TSS1500	TSS1500	ZNF295	TSS1500
cg26072906	1.00861	0.635627	1.38159	-3.45003	6.34135	0.000326629	0.0327828	0.787346	chr1	212874552	+	cg26072906							chr1:212872460-212874048	S Shore	BATF3	NM_018664	TSS1500			DMR		1:210939045-210941223	1:212873834-212874799	Promoter_Associated	BATF3	ENST00000243440.1	TSS1500	BATF3	ENST00000243440.1	TSS1500	chr1:212874360-212874835	3						TRUE		BATF3	BATF3	TSS1500	TSS1500	BATF3	TSS1500
cg11522001	0.897473	0.565194	1.22975	1.73369	6.33077	0.000326735	0.0327828	0.785219	chr1	19122101	+	cg11522001	rs7418584	0.207968						OpenSea																	chr1:19121860-19122195	3
cg17121950	-2.09901	-2.87054	-1.32747	0.349145	-6.39586	0.00032674	0.0327828	0.796517	chr22	25882104	-	cg17121950								OpenSea											CRYBB2P1	ENST00000354451.2	5'UTR	CRYBB2P1;CRYBB2P1	ENST00000354451.2;ENST00000509460.2	5'UTR;5'UTR			chr22:25881490-25882708	6	chr22:25881591-25882641	6					CRYBB2P1		5'UTR	CRYBB2P1	5'UTR
cg05274664	-2.0185	-2.76045	-1.27654	-2.77826	-6.39576	0.000326771	0.0327828	0.796421	chr18	12840211	-	cg05274664								OpenSea	PTPN2;PTPN2;PTPN2;PTPN2;PTPN2	NM_001308287;NM_080422;NM_001207013;NM_080423;NM_002828	Body;Body;Body;Body;Body																chr18:12839020-12840997	6	chr18:12837096-12840967	6				PTPN2		Body		PTPN2	Body
cg14025470	-1.02365	-1.40204	-0.645273	1.18033	-6.34538	0.000326773	0.0327828	0.787695	chr20	34651092	-	cg14025470							chr20:34652454-34653500	N Shore																	chr20:34650800-34651255	3
cg08142099	-0.949337	-1.30083	-0.597843	1.41204	-6.33055	0.000326808	0.0327828	0.785	chr8	144783779	-	cg08142099							chr8:144787765-144788007	N Shelf														ZNF707	ENST00000527561.1	5'UTR			chr8:144783543-144785520	6							ZNF707		5'UTR	ZNF707	5'UTR
cg12444077	-0.920571	-1.26143	-0.579712	-0.932681	-6.33024	0.000326908	0.0327828	0.784699	chr10	98085681	-	cg12444077								OpenSea	DNTT;DNTT	NM_004088;NM_001017520	Body;Body																chr10:98085319-98086503	5	chr10:98084989-98086459	6				DNTT		Body		DNTT	Body
cg00463840	-2.15347	-2.94509	-1.36184	0.853492	-6.3953	0.000326918	0.0327828	0.795979	chr1	12188549	+	cg00463840								OpenSea	TNFRSF8;TNFRSF8	NM_152942;NM_001243	5'UTR;Body					1:12111023-12111225			TNFRSF8;TNFRSF8	ENST00000413146.2;ENST00000479933.2	5'UTR;5'UTR	TNFRSF8;TNFRSF8;TNFRSF8	ENST00000514649.1;ENST00000413146.2;ENST00000479933.2	3'UTR;5'UTR;5'UTR			chr1:12188350-12188672	3	chr1:12184794-12188835	6		TRUE		TNFRSF8	TNFRSF8	5'UTR	3'UTR	TNFRSF8	5'UTR
cg19904349	-0.887176	-1.21567	-0.55868	0.787326	-6.33021	0.000326918	0.0327828	0.784666	chr1	168758593	+	cg19904349								OpenSea	MGC4473	NR_024160	Body								RP1-10C16.2	ENST00000420691.1	5'UTR	RP1-10C16.2	ENST00000420691.1	5'UTR								TRUE		MGC4473	RP1-10C16.2	Body	5'UTR	MGC4473	Body
cg24167606	-0.962733	-1.31922	-0.60625	-2.71843	-6.33003	0.000326976	0.0327841	0.784492	chr3	183103843	-	cg24167606	rs16857427	0.011805						OpenSea	MCF2L2	NM_015078	Body				TRUE		3:183103765-183104594	Unclassified				MCF2L2;MCF2L2;MCF2L2	ENST00000488149.1;ENST00000459750.1;ENST00000461074.1	3'UTR;3'UTR;3'UTR	chr3:183103760-183104075	3						TRUE		MCF2L2	MCF2L2	Body	3'UTR	MCF2L2	Body
cg24635384	-1.39231	-1.90416	-0.880467	1.67796	-6.39498	0.000327021	0.0327841	0.795667	chr17	71537900	+	cg24635384	rs79579423	0.010426						OpenSea	SDK2	NM_001144952	Body					17:69049439-69049496											chr17:71536285-71539747	6				TRUE		SDK2		Body		SDK2	Body
cg08016100	-1.18633	-1.62255	-0.750107	0.978213	-6.39305	0.000327101	0.0327841	0.795139	chr17	14237926	-	cg08016100								OpenSea	HS3ST3B1;HS3ST3B1	NR_130138;NM_006041	Body;Body		chr17:14237821-14237821												chr17:14237920-14238195	3								HS3ST3B1		Body		HS3ST3B1	Body
cg13290745	-1.57604	-2.15545	-0.996627	3.57317	-6.39472	0.000327103	0.0327841	0.795422	chr5	159655866	-	cg13290745								OpenSea	FABP6;FABP6;FABP6	NM_001445;NM_001130958;NM_001040442	TSS1500;Body;Body								FABP6	ENST00000402432.3	TSS1500	FABP6;FABP6	ENST00000402432.3;ENST00000523955.1	TSS1500;3'UTR								TRUE		FABP6	FABP6	TSS1500	TSS1500	FABP6	TSS1500
cg02380821	-1.20265	-1.64482	-0.760487	1.13213	-6.39439	0.000327211	0.0327868	0.795096	chr15	69879060	+	cg02380821								OpenSea
cg18507146	1.1512	0.727359	1.57504	-2.0015	6.38181	0.000327258	0.0327868	0.792822	chr18	74634284	+	cg18507146	rs55991468	0.027344					chr18:74631841-74632045	S Shelf	ZNF236	NM_007345	Body						18:74634077-74634484	Gene_Associated_Cell_type_specific							chr18:74634085-74634410	3						TRUE		ZNF236		Body		ZNF236	Body
cg26671366	1.3478	0.852261	1.84335	-1.17777	6.39424	0.000327258	0.0327868	0.794954	chr2	109605815	+	cg26671366								OpenSea	EDAR;EDAR	NM_022336;NM_022336	1stExon;5'UTR						2:109605086-109605969	Unclassified_Cell_type_specific	EDAR;EDAR;EDAR	ENST00000258443.2;ENST00000409271.1;ENST00000258443.2	1stExon;TSS200;5'UTR	EDAR;EDAR;EDAR	ENST00000258443.2;ENST00000409271.1;ENST00000258443.2	1stExon;TSS200;5'UTR	chr2:109605580-109605850	3								EDAR	EDAR	1stExon	1stExon	EDAR	1stExon
cg20456582	1.16458	0.735981	1.59318	-0.39879	6.38545	0.000327375	0.0327916	0.793156	chr22	17762633	-	cg20456582								OpenSea									22:17762394-17762815	Unclassified_Cell_type_specific							chr22:17762265-17762735	3
cg26298749	-0.845328	-1.1584	-0.532255	0.0986309	-6.32875	0.000327394	0.0327916	0.783232	chr11	70667113	+	cg26298749							chr11:70666428-70666779	S Shore	SHANK2	NM_012309	Body								SHANK2	ENST00000468619.1	3'UTR	SHANK2;SHANK2	ENST00000468619.1;ENST00000460048.1	3'UTR;3'UTR	chr11:70666645-70667155	3								SHANK2	SHANK2	Body	3'UTR	SHANK2	Body
cg01876097	-1.19683	-1.6369	-0.756751	0.820879	-6.39363	0.000327453	0.0327916	0.794367	chr8	25037274	+	cg01876097								OpenSea																	chr8:25037205-25037475	3
cg06033320	1.89392	1.19751	2.59032	-2.98183	6.39355	0.000327476	0.0327916	0.794296	chr8	66750110	-	cg06033320							chr8:66753589-66754950	N Shelf	PDE7A	NM_001242318	Body		chr8:66749896-66749896									PDE7A;PDE7A;PDE7A	ENST00000519231.1;ENST00000519626.1;ENST00000523253.1	3'UTR;3'UTR;5'UTR	chr8:66749740-66750130	3								PDE7A	PDE7A	Body	3'UTR	PDE7A	Body
cg05361559	1.20401	0.761247	1.64677	-2.51358	6.39296	0.000327668	0.0328062	0.79372	chr8	22549103	-	cg05361559							chr8:22547486-22553427	Island	EGR3	NM_004430	Body			DMR	TRUE	8:22603167-22609289			EGR3;EGR3;RP11-459E5.1	ENST00000524088.1;ENST00000435199.2;ENST00000523627.1	3'UTR;5'UTR;5'UTR	EGR3;EGR3;EGR3;RP11-459E5.1	ENST00000524088.1;ENST00000518773.1;ENST00000435199.2;ENST00000523627.1	3'UTR;3'UTR;5'UTR;5'UTR	chr8:22547045-22550115	3						TRUE		EGR3	EGR3	Body	3'UTR	EGR3	Body
cg18880384	-1.0594	-1.45069	-0.668111	0.413654	-6.35357	0.000327708	0.0328062	0.786814	chr6	32365113	-	cg18880384	rs117590326	0.03776						OpenSea	BTNL2	NM_019602	Body								BTNL2	ENST00000544175.1	5'UTR	BTNL2;BTNL2	ENST00000465865.1;ENST00000544175.1	3'UTR;5'UTR	chr6:32365100-32365595	3						TRUE		BTNL2	BTNL2	Body	3'UTR	BTNL2	Body
cg02521585	-1.01275	-1.38741	-0.638091	2.18129	-6.33928	0.000327789	0.03281	0.78411	chr6	6966571	-	cg02521585								OpenSea																	chr6:6966425-6966715	3
cg08134863	-1.28157	-1.75291	-0.810223	-1.34201	-6.39215	0.000327927	0.0328126	0.792939	chr16	89390968	+	cg08134863	rs75355001	0.041703						OpenSea	ANKRD11	NM_013275	5'UTR				TRUE		16:89390622-89390990	Unclassified	ANKRD11;ANKRD11;ANKRD11;AC137932.6	ENST00000563291.1;ENST00000378330.2;ENST00000301030.4;ENST00000562995.1	5'UTR;5'UTR;5'UTR;5'UTR	ANKRD11;ANKRD11;ANKRD11;ANKRD11;ANKRD11;ANKRD11;AC137932.6	ENST00000562816.1;ENST00000566858.1;ENST00000563291.1;ENST00000378330.2;ENST00000378332.2;ENST00000301030.4;ENST00000562995.1	3'UTR;3'UTR;5'UTR;5'UTR;5'UTR;5'UTR;5'UTR	chr16:89390765-89391055	3						TRUE		ANKRD11	ANKRD11	5'UTR	3'UTR	ANKRD11	5'UTR
cg01375838	-1.51133	-2.06719	-0.955479	-0.164458	-6.39208	0.000327947	0.0328126	0.792878	chr6	112126677	+	cg01375838								OpenSea	FYN	NM_002037	5'UTR				TRUE				FYN;FYN;FYN;FYN	ENST00000368682.3;ENST00000356013.2;ENST00000368678.4;ENST00000354650.3	5'UTR;5'UTR;5'UTR;5'UTR	FYN;FYN;FYN;FYN;FYN;FYN;FYN;FYN;FYN;FYN;FYN;FYN;FYN	ENST00000521361.1;ENST00000521062.1;ENST00000523570.1;ENST00000487824.2;ENST00000518630.1;ENST00000520518.1;ENST00000368682.3;ENST00000518295.1;ENST00000484067.2;ENST00000356013.2;ENST00000368678.4;ENST00000523238.1;ENST00000354650.3	3'UTR;5'UTR;5'UTR;5'UTR;5'UTR;5'UTR;5'UTR;5'UTR;5'UTR;5'UTR;5'UTR;5'UTR;5'UTR					chr6:112125231-112128202	6				FYN	FYN	5'UTR	3'UTR	FYN	5'UTR
cg19258310	-0.829427	-1.1367	-0.522156	1.78011	-6.32697	0.000327976	0.0328126	0.781477	chr11	13951237	+	cg19258310								OpenSea																					chr11:13949731-13951523	6
cg18508824	-1.54709	-2.11612	-0.978069	-0.996437	-6.39188	0.000328013	0.0328126	0.792681	chr4	76440715	+	cg18508824							chr4:76439435-76440003	S Shore	RCHY1;RCHY1;RCHY1;RCHY1;RCHY1;RCHY1;RCHY1;RCHY1;RCHY1;RCHY1;THAP6	NM_015436;NM_001009922;NM_001278539;NM_001278538;NM_001278537;NM_001278536;NR_103724;NR_103723;NR_037914;NR_037913;NM_144721	TSS1500;TSS1500;TSS1500;TSS1500;TSS1500;TSS1500;TSS1500;TSS1500;TSS1500;TSS1500;Body						4:76440580-76440774	Promoter_Associated	THAP6;THAP6;THAP6;RCHY1;RCHY1;RCHY1;RCHY1;RCHY1	ENST00000507557.1;ENST00000508105.1;ENST00000502620.1;ENST00000380840.2;ENST00000451788.1;ENST00000512706.1;ENST00000324439.5;ENST00000514021.1	5'UTR;5'UTR;5'UTR;TSS1500;TSS1500;TSS1500;TSS1500;TSS1500	THAP6;THAP6;RCHY1;THAP6;THAP6;RCHY1;THAP6;RCHY1;RCHY1;RCHY1;RCHY1;RCHY1;RCHY1;RCHY1	ENST00000504384.1;ENST00000507557.1;ENST00000513909.1;ENST00000508105.1;ENST00000502620.1;ENST00000380840.2;ENST00000503831.1;ENST00000507014.1;ENST00000505105.1;ENST00000504085.1;ENST00000451788.1;ENST00000512706.1;ENST00000324439.5;ENST00000514021.1	5'UTR;5'UTR;TSS1500;5'UTR;5'UTR;TSS1500;5'UTR;TSS1500;TSS1500;TSS1500;TSS1500;TSS1500;TSS1500;TSS1500	chr4:76440565-76440790	3								RCHY1	THAP6	TSS1500	5'UTR	RCHY1	TSS1500
cg19126110	-0.86041	-1.17917	-0.54165	0.0464041	-6.32674	0.00032805	0.0328126	0.781254	chr7	115263754	+	cg19126110								OpenSea							TRUE																	TRUE
cg15959113	1.36044	0.860044	1.86084	-1.25973	6.39157	0.000328112	0.0328126	0.792383	chr5	167655079	-	cg15959113								OpenSea	TENM2	NM_001122679	Body						5:167655019-167655124	Unclassified_Cell_type_specific				ODZ2	ENST00000517941.1	5'UTR	chr5:167655060-167655275	3								TENM2	ODZ2	Body	5'UTR	TENM2	Body
cg08502322	-1.0969	-1.50164	-0.692158	2.36003	-6.36301	0.000328122	0.0328126	0.787434	chr5	167590026	-	cg08502322								OpenSea	TENM2	NM_001122679	Body								CTB-178M22.1	ENST00000517408.1	3'UTR	CTB-178M22.1;ODZ2	ENST00000517408.1;ENST00000521126.1	3'UTR;5'UTR										TENM2	CTB-178M22.1	Body	3'UTR	TENM2	Body
cg07914621	1.20154	0.75958	1.64351	-0.160357	6.39139	0.000328169	0.0328126	0.792213	chr7	150101498	-	cg07914621	rs113733211	0.034247					chr7:150101906-150102968	N Shore	LOC728743	NR_027237	TSS1500			RDMR					ZNF775	ENST00000476489.1	5'UTR	ZNF775;ZNF775;ZNF775;ZNF775;ZNF775;ZNF775;ZNF775;ZNF775;ZNF775	ENST00000476489.1;ENST00000480389.1;ENST00000498682.1;ENST00000481877.1;ENST00000491664.1;ENST00000474836.1;ENST00000464630.1;ENST00000486297.1;ENST00000483664.1	5'UTR;TSS1500;TSS1500;TSS1500;TSS1500;TSS1500;TSS200;5'UTR;5'UTR	chr7:150101340-150101555	3						TRUE		LOC728743	ZNF775	TSS1500	5'UTR	LOC728743	TSS1500
cg15699514	-0.867459	-1.18885	-0.546064	0.915007	-6.32628	0.0003282	0.0328126	0.780802	chr10	10704531	+	cg15699514	rs73578913	0.036986						OpenSea																					chr10:10704505-10705195	3
cg02284273	1.38258	0.873994	1.89116	-3.43538	6.39103	0.000328284	0.0328167	0.791867	chr10	14051679	+	cg02284273								OpenSea	FRMD4A	NM_018027	Body		chr10:14051386-14051386			10:14091624-14091686	10:14050971-14052411	Unclassified	FRMD4A	ENST00000342409.2	TSS1500	FRMD4A	ENST00000342409.2	TSS1500	chr10:14051380-14051935	3						TRUE		FRMD4A	FRMD4A	Body	TSS1500	FRMD4A	Body
cg08231326	-0.819098	-1.12261	-0.515589	-0.0727397	-6.32562	0.000328416	0.0328256	0.780153	chr18	63939369	+	cg08231326								OpenSea							TRUE										chr18:63939280-63939555	3
cg05276548	1.26643	0.800522	1.73233	1.77029	6.39037	0.000328496	0.0328277	0.791229	chr11	12214522	+	cg05276548	rs7949700	0.106489						OpenSea	MICAL2;MICAL2;MICAL2;MICAL2;MICAL2;MICAL2;MICAL2	NM_001282668;NM_014632;NM_001282664;NM_001282665;NM_001282663;NM_001282666;NM_001282667	Body;Body;Body;Body;Body;Body;Body		chr11:12214399-12214399				11:12214397-12214623	Unclassified_Cell_type_specific				MICAL2;MICAL2	ENST00000531732.1;ENST00000528931.1	5'UTR;5'UTR					chr11:12214459-12215957	6				MICAL2	MICAL2	Body	5'UTR	MICAL2	Body
cg17479830	-1.23922	-1.69512	-0.783314	1.79198	-6.39024	0.000328538	0.0328277	0.791103	chr12	132871604	+	cg17479830							chr12:132872343-132872586	N Shore	GALNT9	NM_001122636	Body					12:131381565-131382889						GALNT9	ENST00000424720.2	3'UTR			chr12:132871507-132872293	6				TRUE		GALNT9	GALNT9	Body	3'UTR	GALNT9	Body
cg05093591	-1.53901	-2.10521	-0.972805	1.88603	-6.39015	0.000328565	0.0328277	0.791022	chr3	73433245	-	cg05093591							chr3:73432739-73434073	Island	PDZRN3	NM_015009	Body					3:73515379-73516763									chr3:73433005-73433355	3						TRUE		PDZRN3		Body		PDZRN3	Body
cg12586019	-0.921874	-1.26351	-0.580241	-0.540818	-6.32485	0.000328668	0.0328336	0.779397	chr1	202873643	-	cg12586019	rs117038627	0.013455						OpenSea	KLHL12;KLHL12;KLHL12	NM_021633;NM_001303109;NM_001303051	Body;Body;Body																							KLHL12		Body		KLHL12	Body
cg24024833	0.85783	0.539923	1.17574	-1.3271	6.32471	0.000328716	0.0328341	0.779253	chr11	1892608	+	cg24024833							chr11:1892037-1892556	S Shore	LSP1;LSP1;LSP1;LSP1;LSP1	NM_001013253;NM_001013254;NM_002339;NM_001013254;NM_001013255	5'UTR;5'UTR;Body;1stExon;5'UTR						11:1891168-1893018	Unclassified	LSP1;LSP1;LSP1	ENST00000406638.2;ENST00000405957.2;ENST00000406638.2	1stExon;5'UTR;5'UTR	LSP1;LSP1;LSP1;LSP1;LSP1;LSP1;LSP1;LSP1;LSP1	ENST00000406638.2;ENST00000472974.1;ENST00000421485.1;ENST00000446808.1;ENST00000405957.2;ENST00000451814.1;ENST00000406638.2;ENST00000417766.1;ENST00000472974.1	1stExon;1stExon;5'UTR;5'UTR;5'UTR;5'UTR;5'UTR;5'UTR;5'UTR	chr11:1891705-1892935	3						TRUE		LSP1	LSP1	5'UTR	1stExon	LSP1	5'UTR
cg15498134	-2.31477	-3.16651	-1.46303	-1.83429	-6.38919	0.000328874	0.0328427	0.790096	chr1	25246854	+	cg15498134								OpenSea	RUNX3;RUNX3	NM_001031680;NM_004350	Body;Body				TRUE	1:25119411-25119510			RUNX3	ENST00000496967.1	3'UTR	RUNX3	ENST00000496967.1	3'UTR	chr1:25246780-25246975	3						TRUE		RUNX3	RUNX3	Body	3'UTR	RUNX3	Body
cg06711259	-1.46041	-1.9978	-0.923019	1.96895	-6.38893	0.00032896	0.0328427	0.789839	chr22	39095898	-	cg06711259	rs6001200	0.02729					chr22:39096373-39097754	N Shore	JOSD1	NM_014876	1stExon						22:39095882-39097761	Promoter_Associated	JOSD1	ENST00000216039.5	1stExon	JOSD1;JOSD1	ENST00000545590.1;ENST00000216039.5	1stExon;1stExon	chr22:39095640-39096230	3						TRUE		JOSD1	JOSD1	1stExon	1stExon	JOSD1	1stExon
cg15440688	-0.915501	-1.25483	-0.576176	-3.3565	-6.32384	0.000329	0.0328427	0.778399	chr14	95237637	-	cg15440688							chr14:95237622-95238211	Island	GSC	NM_173849	TSS1500					14:94307298-94308008			GSC	ENST00000238558.3	TSS1500	GSC	ENST00000238558.3	TSS1500	chr14:95237165-95238035	3						TRUE		GSC	GSC	TSS1500	TSS1500	GSC	TSS1500
cg24132956	-1.18878	-1.62626	-0.751293	-0.915654	-6.38807	0.000329043	0.0328427	0.789487	chr6	2902603	+	cg24132956	rs3799228	0.127514					chr6:2903175-2903906	N Shore	SERPINB9	NM_004155	5'UTR		chr6:2902288-2902288						SERPINB9	ENST00000380698.4	5'UTR	SERPINB9	ENST00000380698.4	5'UTR	chr6:2901680-2902675	3								SERPINB9	SERPINB9	5'UTR	5'UTR	SERPINB9	5'UTR
cg03127416	0.96562	0.607704	1.32354	-0.77471	6.32358	0.000329085	0.0328427	0.778143	chr8	22548006	-	cg03127416							chr8:22547486-22553427	Island	EGR3	NM_004430	Body					8:22603167-22609289			EGR3;EGR3;RP11-459E5.1	ENST00000519492.1;ENST00000524088.1;ENST00000523627.1	3'UTR;3'UTR;5'UTR	EGR3;EGR3;RP11-459E5.1	ENST00000519492.1;ENST00000524088.1;ENST00000523627.1	3'UTR;3'UTR;5'UTR	chr8:22547045-22550115	3						TRUE		EGR3	EGR3	Body	3'UTR	EGR3	Body
cg10007041	-0.946025	-1.29668	-0.595369	0.134518	-6.32354	0.000329099	0.0328427	0.778104	chr5	105458221	-	cg10007041								OpenSea																			chr5:105458105-105458264	5	chr5:105457172-105458888	6
cg10188795	-0.997477	-1.36692	-0.628033	-0.564002	-6.33041	0.000329113	0.0328427	0.779284	chr10	52158244	+	cg10188795								OpenSea	SGMS1	NM_147156	5'UTR								SGMS1	ENST00000361781.2	5'UTR	SGMS1	ENST00000361781.2	5'UTR	chr10:52158240-52158555	3								SGMS1	SGMS1	5'UTR	5'UTR	SGMS1	5'UTR
cg26681097	-1.16514	-1.59429	-0.735988	0.519248	-6.3805	0.000329145	0.0328427	0.787936	chr3	3704512	-	cg26681097								OpenSea							TRUE										chr3:3704405-3704590	3						TRUE
cg21729568	-1.03543	-1.41847	-0.652396	-1.18624	-6.34164	0.000329374	0.0328601	0.780616	chr16	80661293	-	cg21729568								OpenSea	CDYL2	NM_152342	Body														chr16:80661105-80661315	3								CDYL2		Body		CDYL2	Body
cg01284048	-0.897305	-1.22996	-0.564651	-0.317555	-6.32246	0.000329453	0.0328601	0.777041	chr10	23081250	-	cg01284048								OpenSea																	chr10:23081160-23081330	3
cg26485825	2.03322	1.28487	2.78158	-0.592348	6.38737	0.000329461	0.0328601	0.788338	chr18	21452895	-	cg26485825								OpenSea	LAMA3;LAMA3;LAMA3;LAMA3	NM_001127718;NM_000227;NM_198129;NM_001127717	TSS200;TSS200;Body;Body								LAMA3;LAMA3	ENST00000269217.4;ENST00000416669.2	TSS200;3'UTR	LAMA3;LAMA3	ENST00000269217.4;ENST00000416669.2	TSS200;3'UTR	chr18:21452645-21453035	3						TRUE		LAMA3	LAMA3	TSS200	TSS200	LAMA3	TSS200
cg03224873	-1.27153	-1.73954	-0.80352	0.409205	-6.38728	0.000329491	0.0328601	0.788249	chr1	110730884	-	cg03224873								OpenSea	SLC6A17	NM_001010898	Body				TRUE										chr1:110730860-110731230	3								SLC6A17		Body		SLC6A17	Body
cg01195278	-2.03998	-2.79084	-1.28911	0.901515	-6.38714	0.000329535	0.0328603	0.788116	chr15	70049790	-	cg01195278								OpenSea																	chr15:70049625-70049870	3
cg19791714	1.44762	0.914764	1.98047	-3.54273	6.3869	0.000329612	0.0328616	0.787884	chr11	118763901	+	cg19791714								OpenSea	CXCR5;CXCR5	NM_001716;NM_032966	Body;TSS200						11:118762945-118764036	Unclassified							chr11:118763200-118763915	3						TRUE		CXCR5		Body		CXCR5	Body
cg04523391	1.24791	0.78856	1.70727	-3.87571	6.38675	0.00032966	0.0328616	0.787741	chr1	27693237	+	cg04523391							chr1:27692412-27693243	Island	MAP3K6;MAP3K6;MAP3K6;MAP3K6	NM_004672;NM_001297609;NM_004672;NM_001297609	1stExon;1stExon;5'UTR;5'UTR					1:27564630-27566066	1:27692972-27694160	Promoter_Associated	MAP3K6;MAP3K6;MAP3K6;MAP3K6;MAP3K6;MAP3K6;MAP3K6	ENST00000545447.1;ENST00000374040.2;ENST00000357582.2;ENST00000374040.2;ENST00000357582.2;ENST00000493901.1;ENST00000493901.1	5'UTR;1stExon;1stExon;5'UTR;5'UTR;5'UTR;1stExon	MAP3K6;MAP3K6;MAP3K6;MAP3K6;MAP3K6;MAP3K6;MAP3K6	ENST00000545447.1;ENST00000374040.2;ENST00000357582.2;ENST00000374040.2;ENST00000357582.2;ENST00000493901.1;ENST00000493901.1	5'UTR;1stExon;1stExon;5'UTR;5'UTR;5'UTR;1stExon	chr1:27692965-27693615	3								MAP3K6	MAP3K6	1stExon	5'UTR	MAP3K6	1stExon
cg10006828	-1.26203	-1.72658	-0.797474	-0.718683	-6.3867	0.000329677	0.0328616	0.787691	chr3	101220713	+	cg10006828	rs1918407	0.435656						OpenSea	SENP7;SENP7;SENP7;SENP7;SENP7;SENP7	NM_001282802;NM_001282804;NM_001282803;NM_020654;NM_001077203;NM_001282801	5'UTR;5'UTR;5'UTR;Body;Body;Body								SENP7;SENP7;SENP7;snoU13	ENST00000394091.1;ENST00000358203.3;ENST00000348610.3;ENST00000459410.1	5'UTR;5'UTR;5'UTR;TSS1500	SENP7;SENP7;SENP7;snoU13	ENST00000394091.1;ENST00000358203.3;ENST00000348610.3;ENST00000459410.1	5'UTR;5'UTR;5'UTR;TSS1500										SENP7	SENP7	5'UTR	5'UTR	SENP7	5'UTR
cg11556503	-1.01888	-1.39608	-0.641686	-1.3878	-6.33547	0.000329788	0.0328629	0.778516	chr2	205890016	-	cg11556503								OpenSea	PARD3B;PARD3B;PARD3B;PARD3B	NM_001302769;NM_205863;NM_152526;NM_057177	Body;Body;Body;Body				TRUE				PARD3B	ENST00000462231.1	5'UTR	PARD3B;PARD3B	ENST00000415947.1;ENST00000462231.1	3'UTR;5'UTR	chr2:205889820-205890155	3								PARD3B	PARD3B	Body	3'UTR	PARD3B	Body
cg06161147	-1.07042	-1.46605	-0.674786	0.596679	-6.35007	0.000329818	0.0328629	0.781002	chr3	33922747	+	cg06161147								OpenSea																	chr3:33922740-33922955	3
cg07838483	0.855464	0.538266	1.17266	-1.29285	6.32135	0.000329819	0.0328629	0.775946	chr19	30202712	+	cg07838483							chr19:30206040-30206497	N Shelf	C19orf12;C19orf12	NM_001031726;NM_031448	Body;5'UTR						19:30202591-30202745	Unclassified_Cell_type_specific	C19orf12;C19orf12;C19orf12;C19orf12	ENST00000342680.4;ENST00000323670.7;ENST00000392276.1;ENST00000392275.1	5'UTR;5'UTR;5'UTR;5'UTR	C19orf12;C19orf12;C19orf12;C19orf12	ENST00000342680.4;ENST00000323670.7;ENST00000392276.1;ENST00000392275.1	5'UTR;5'UTR;5'UTR;5'UTR	chr19:30202640-30202855	3						TRUE		C19orf12	C19orf12	Body	5'UTR	C19orf12	Body
cg16042094	-1.94702	-2.66379	-1.23024	-0.0113988	-6.38602	0.000329895	0.0328662	0.78704	chr6	158252033	-	cg16042094								OpenSea	SNX9	NM_016224	Body				TRUE				RP11-52J3.3	ENST00000411838.1	TSS1500	RP11-52J3.3	ENST00000411838.1	TSS1500			chr6:158251134-158253017	6	chr6:158251356-158254031	6				SNX9	RP11-52J3.3	Body	TSS1500	SNX9	Body
cg00746623	-1.19488	-1.63479	-0.754979	-0.481071	-6.38572	0.000329991	0.0328701	0.786752	chr19	51105087	-	cg00746623	rs73590649	0.01873					chr19:51107425-51107742	N Shelf									19:51104862-51105122	Unclassified_Cell_type_specific							chr19:51104880-51105255	3
cg13076431	-1.65536	-2.26481	-1.04592	1.20736	-6.38563	0.00033002	0.0328701	0.786666	chr11	60589947	-	cg13076431								OpenSea											RP11-804A23.1	ENST00000541495.1	TSS1500	RP11-804A23.1	ENST00000541495.1	TSS1500	chr11:60589400-60590050	3									RP11-804A23.1		TSS1500	RP11-804A23.1	TSS1500
cg04406620	-1.20285	-1.64572	-0.759985	-0.96013	-6.38531	0.000330123	0.0328732	0.786359	chr16	69499075	-	cg04406620								OpenSea	CYB5B	NM_030579	3'UTR				TRUE				CYB5B;CYB5B;RP11-140H17.1	ENST00000307892.8;ENST00000512062.1;ENST00000567834.1	3'UTR;3'UTR;5'UTR	CYB5B;CYB5B;RP11-140H17.1	ENST00000307892.8;ENST00000512062.1;ENST00000567834.1	3'UTR;3'UTR;5'UTR	chr16:69498925-69499555	3						TRUE		CYB5B	CYB5B	3'UTR	3'UTR	CYB5B	3'UTR
cg08498712	1.24935	0.789351	1.70934	0.320551	6.38518	0.000330166	0.0328732	0.786229	chr15	22429112	+	cg08498712								OpenSea																	chr15:22429085-22429375	3
cg08998192	-1.02164	-1.3999	-0.643375	-0.878906	-6.33488	0.000330179	0.0328732	0.777452	chr6	32805570	+	cg08998192							chr6:32806284-32806669	N Shore	TAP2;TAP2	NM_000544;NM_018833	Body;Body														chr6:32805360-32805935	3						TRUE		TAP2		Body		TAP2	Body
cg08161480	1.41326	0.892886	1.93364	1.63098	6.3848	0.00033029	0.0328799	0.78586	chr1	226114565	-	cg08161480							chr1:226111642-226112552	S Shelf																	chr1:226114480-226114870	3						TRUE
cg12607287	-0.933001	-1.27905	-0.586954	-0.485483	-6.31955	0.000330412	0.0328838	0.774169	chr1	247670081	+	cg12607287	rs114072736	0.016073						OpenSea											C1orf150;C1orf150;C1orf150;C1orf150;C1orf150	ENST00000527084.1;ENST00000527541.1;ENST00000366490.3;ENST00000366491.2;ENST00000366489.1	TSS1500;TSS1500;TSS1500;TSS1500;TSS1500	C1orf150;C1orf150;C1orf150;C1orf150;C1orf150;C1orf150	ENST00000527084.1;ENST00000527541.1;ENST00000366490.3;ENST00000366491.2;ENST00000366489.1;ENST00000526896.1	TSS1500;TSS1500;TSS1500;TSS1500;TSS1500;TSS1500								TRUE			C1orf150		TSS1500	C1orf150	TSS1500
cg04495010	-0.782569	-1.07282	-0.492317	2.43621	-6.31954	0.000330415	0.0328838	0.77416	chr10	113954507	-	cg04495010								OpenSea											GPAM	ENST00000480130.1	3'UTR	GPAM;GPAM	ENST00000480130.1;ENST00000498541.1	3'UTR;3'UTR					chr10:113951423-113955937	3					GPAM		3'UTR	GPAM	3'UTR
cg00298331	-0.93281	-1.2788	-0.586822	1.35875	-6.31933	0.000330483	0.0328863	0.773959	chr1	50642138	-	cg00298331								OpenSea	ELAVL4;ELAVL4;ELAVL4;ELAVL4;ELAVL4;ELAVL4	NM_001144777;NM_001144776;NM_001144775;NM_021952;NM_001144774;NM_001294348	Body;Body;Body;Body;Body;Body								ELAVL4;RP11-567C20.2	ENST00000492299.1;ENST00000442477.1	5'UTR;TSS1500	ELAVL4;ELAVL4;RP11-567C20.2	ENST00000474675.1;ENST00000492299.1;ENST00000442477.1	TSS1500;5'UTR;TSS1500										ELAVL4	ELAVL4	Body	TSS1500	ELAVL4	Body
cg15685216	-0.982377	-1.3467	-0.618054	2.26957	-6.32068	0.000330595	0.0328932	0.773923	chr17	63074915	+	cg15685216								OpenSea							TRUE										chr17:63074885-63075135	3
cg17244772	-1.29392	-1.77045	-0.817401	-0.286753	-6.38363	0.000330667	0.0328961	0.784734	chr17	66249803	-	cg17244772	rs115970736	0.026499						OpenSea	AMZ2;AMZ2;AMZ2;AMZ2;AMZ2;AMZ2;AMZ2;AMZ2	NM_001033571;NM_001033570;NM_001033569;NM_016627;NM_001033574;NM_001033572;NM_001289056;NM_001289054	Body;Body;Body;Body;Body;Body;Body;Body		chr17:66249573-66249573												chr17:66249540-66249855	3								AMZ2		Body		AMZ2	Body
cg22401808	-1.05957	-1.45151	-0.66764	-0.0273139	-6.34431	0.000330865	0.0329115	0.777426	chr5	108654232	-	cg22401808	rs7729692	0.024304						OpenSea											CTD-2587M2.1	ENST00000512693.1	3'UTR	CTD-2587M2.1	ENST00000512693.1	3'UTR					chr5:108654195-108654816	4					CTD-2587M2.1		3'UTR	CTD-2587M2.1	3'UTR
cg04495491	-1.67323	-2.28955	-1.05692	-3.13358	-6.3826	0.000331001	0.0329207	0.783739	chr22	43067559	-	cg04495491	rs77813371	0.031684						OpenSea																	chr22:43067400-43067750	3
cg02486855	1.64341	1.03802	2.2488	1.35553	6.38193	0.000331217	0.0329297	0.783095	chr15	67356942	+	cg02486855							chr15:67357339-67359061	N Shore	SMAD3	NM_005902	TSS1500			RDMR		15:65143441-65143999			SMAD3	ENST00000535241.1	TSS1500	SMAD3;SMAD3	ENST00000535241.1;ENST00000559460.1	TSS1500;5'UTR	chr15:67356065-67356975	3						TRUE		SMAD3	SMAD3	TSS1500	TSS1500	SMAD3	TSS1500
cg03099132	-0.854155	-1.17109	-0.537223	-0.372966	-6.31698	0.000331259	0.0329297	0.771643	chr1	4677557	+	cg03099132								OpenSea																	chr1:4677185-4677715	3
cg06135689	1.55555	0.982513	2.1286	-0.26816	6.38178	0.000331264	0.0329297	0.782955	chr17	35085060	-	cg06135689								OpenSea								17:32159088-32159248	17:35084225-35085459	Unclassified_Cell_type_specific							chr17:35084720-35085255	3						TRUE
cg09719231	-1.47288	-2.01549	-0.930274	-0.350617	-6.38153	0.000331347	0.0329297	0.782708	chr16	11828669	+	cg09719231	rs4780399	0.377965						OpenSea	TXNDC11;TXNDC11	NM_015914;NM_001303447	Body;Body											TXNDC11;TXNDC11	ENST00000571882.1;ENST00000573174.1	TSS1500;3'UTR					chr16:11827660-11829019	6				TXNDC11	TXNDC11	Body	TSS1500	TXNDC11	Body
cg05090046	-1.23977	-1.69651	-0.783039	-0.181778	-6.38148	0.00033136	0.0329297	0.782667	chr7	137908482	+	cg05090046	rs6467745	0.461749						OpenSea																			chr7:137908377-137908577	3	chr7:137908067-137908640	5
cg15094934	-1.03141	-1.41337	-0.64946	0.595672	-6.33474	0.000331405	0.0329297	0.774423	chr16	84977475	-	cg15094934								OpenSea																	chr16:84977305-84977775	3
cg06886050	-1.04604	-1.43324	-0.658833	0.270299	-6.33861	0.000331438	0.0329297	0.775024	chr17	29784330	+	cg06886050								OpenSea	RAB11FIP4	NM_032932	Body																chr17:29784291-29785218	3	chr17:29783804-29785150	6				RAB11FIP4		Body		RAB11FIP4	Body
cg12762771	-1.34039	-1.83421	-0.846561	-0.872417	-6.38117	0.000331461	0.0329297	0.782367	chr19	33137590	+	cg12762771	rs259220	0.236551						OpenSea	ANKRD27	NM_032139	Body														chr19:33137445-33137750	3								ANKRD27		Body		ANKRD27	Body
cg21281441	-2.63764	-3.6094	-1.66587	-4.11932	-6.38112	0.000331478	0.0329297	0.782318	chr2	20565253	-	cg21281441								OpenSea					chr2:20565144-20565144		TRUE		2:20564993-20565468	Unclassified_Cell_type_specific							chr2:20565185-20565455	3
cg15087288	-1.64718	-2.25409	-1.04027	-0.32321	-6.38057	0.000331657	0.0329432	0.781784	chr6	89854631	+	cg15087288							chr6:89855645-89856538	N Shore	PM20D2	NM_001010853	TSS1500								PM20D2	ENST00000275072.4	TSS1500	PM20D2	ENST00000275072.4	TSS1500			chr6:89854551-89857235	6	chr6:89853915-89854990	6				PM20D2	PM20D2	TSS1500	TSS1500	PM20D2	TSS1500
cg11845227	-1.06656	-1.46118	-0.671935	-0.358557	-6.34315	0.000331828	0.0329522	0.774868	chr2	228711366	+	cg11845227								OpenSea																	chr2:228711240-228711450	3
cg15903529	-1.23803	-1.69424	-0.781819	-3.75167	-6.37983	0.000331897	0.0329522	0.781071	chr7	1068617	+	cg15903529							chr7:1066931-1068245	S Shore	C7orf50;C7orf50;C7orf50	NM_001134395;NM_032350;NM_001134396	Body;Body;Body								AC073957.15;C7orf50	ENST00000418941.1;ENST00000488073.1	TSS200;3'UTR	C7orf50;C7orf50;AC073957.15;C7orf50	ENST00000412051.1;ENST00000465681.1;ENST00000418941.1;ENST00000488073.1	TSS1500;TSS1500;TSS200;3'UTR	chr7:1068520-1068755	3								C7orf50	C7orf50	Body	TSS1500	C7orf50	Body
cg01398033	-0.859417	-1.17841	-0.54043	0.640899	-6.31493	0.000331938	0.0329522	0.769621	chr1	115944473	+	cg01398033								OpenSea																	chr1:115944380-115944570	3
cg04707074	1.20561	0.761326	1.6499	-4.56177	6.3795	0.000332004	0.0329522	0.780754	chr2	43454972	+	cg04707074	rs17030566	0.045455					chr2:43451445-43454951	S Shore	ZFP36L2;LOC100129726	NM_006887;NR_027251	TSS1500;Body					2:43304800-43308496	2:43454476-43455439	Promoter_Associated	ZFP36L2	ENST00000282388.3	TSS1500	ZFP36L2	ENST00000282388.3	TSS1500	chr2:43454060-43455330	3						TRUE		ZFP36L2	ZFP36L2	TSS1500	TSS1500	ZFP36L2	TSS1500
cg08001559	1.29006	0.814644	1.76548	-0.695292	6.37939	0.000332041	0.0329522	0.780644	chr14	52326905	+	cg08001559								OpenSea	GNG2	NM_053064	TSS200				TRUE				GNG2;GNG2;GNG2;GNG2;GNG2	ENST00000335281.4;ENST00000555472.1;ENST00000556766.1;ENST00000554736.1;ENST00000553299.1	TSS1500;TSS1500;TSS1500;TSS1500;5'UTR	GNG2;GNG2;GNG2;GNG2;GNG2;GNG2;GNG2;GNG2;GNG2	ENST00000335281.4;ENST00000557208.1;ENST00000555472.1;ENST00000556766.1;ENST00000554840.1;ENST00000554736.1;ENST00000553560.1;ENST00000554832.1;ENST00000553299.1	TSS1500;TSS1500;TSS1500;TSS1500;TSS1500;TSS1500;5'UTR;5'UTR;5'UTR			chr14:52326547-52330193	6	chr14:52326379-52329838	6		TRUE		GNG2	GNG2	TSS200	TSS1500	GNG2	TSS200
cg10582357	-1.32302	-1.81059	-0.835448	0.892941	-6.37925	0.000332084	0.0329522	0.780516	chr2	33090774	+	cg10582357								OpenSea	LINC00486	NR_027098	Body								LINC00486;LINC00486	ENST00000414054.1;ENST00000424364.2	5'UTR;5'UTR	LINC00486;LINC00486	ENST00000414054.1;ENST00000424364.2	5'UTR;5'UTR	chr2:33090625-33090895	3								LINC00486	LINC00486	Body	5'UTR	LINC00486	Body
cg04935810	1.7952	1.1336	2.45679	-2.33397	6.37912	0.000332126	0.0329522	0.780391	chr9	128651817	-	cg04935810								OpenSea	PBX3;PBX3;PBX3;PBX3	NR_024123;NR_024122;NM_006195;NM_001134778	Body;Body;Body;Body						9:128651263-128652574	Unclassified_Cell_type_specific	PBX3;PBX3	ENST00000373483.2;ENST00000492314.2	5'UTR;5'UTR	PBX3;PBX3;PBX3;PBX3;PBX3	ENST00000491160.1;ENST00000428092.1;ENST00000373483.2;ENST00000491787.2;ENST00000492314.2	5'UTR;5'UTR;5'UTR;5'UTR;5'UTR	chr9:128651385-128652690	3								PBX3	PBX3	Body	5'UTR	PBX3	Body
cg13883400	-1.74738	-2.39136	-1.1034	-1.31638	-6.37908	0.00033214	0.0329522	0.780348	chr6	24974746	-	cg13883400								OpenSea	FAM65B	NM_001286446	Body														chr6:24974620-24975070	3								FAM65B		Body		FAM65B	Body
cg03156020	1.75664	1.10925	2.40403	-0.0939716	6.37906	0.000332145	0.0329522	0.780333	chr13	100018983	-	cg03156020	rs7998034	0.134277						OpenSea	UBAC2;UBAC2;UBAC2;MIR548AN	NR_026644;NM_001144072;NM_177967;NR_039765	Body;Body;Body;Body				TRUE				UBAC2	ENST00000460562.1	5'UTR	UBAC2;UBAC2;UBAC2;UBAC2;UBAC2	ENST00000474510.1;ENST00000494576.1;ENST00000473194.1;ENST00000460562.1;ENST00000480738.1	TSS1500;5'UTR;5'UTR;5'UTR;5'UTR	chr13:100018960-100019215	3								UBAC2	UBAC2	Body	TSS1500	UBAC2	Body
cg00045592	2.29163	1.44704	3.13622	-2.24636	6.37881	0.000332229	0.0329522	0.780085	chr1	160714299	-	cg00045592	rs114556785	0.019983						OpenSea	SLAMF7;SLAMF7;SLAMF7;SLAMF7;SLAMF7;SLAMF7;SLAMF7;SLAMF7;SLAMF7;SLAMF7	NM_001282595;NM_001282588;NM_001282593;NM_001282592;NM_001282596;NM_021181;NM_001282590;NM_001282589;NM_001282594;NM_001282591	5'UTR;Body;Body;Body;Body;Body;Body;Body;Body;Body		chr1:160714037-160714037									SLAMF7;SLAMF7;SLAMF7	ENST00000488819.1;ENST00000466792.1;ENST00000495334.1	5'UTR;5'UTR;5'UTR	chr1:160714240-160714490	3								SLAMF7	SLAMF7	5'UTR	5'UTR	SLAMF7	5'UTR
cg20454336	-0.958857	-1.31483	-0.602883	0.138675	-6.31356	0.000332393	0.0329522	0.768267	chr5	37847256	+	cg20454336	rs113712237	0.032937						OpenSea							TRUE				GDNF-AS1	ENST00000503382.2	5'UTR	GDNF-AS1	ENST00000503382.2	5'UTR			chr5:37846981-37847370	4				TRUE			GDNF-AS1		5'UTR	GDNF-AS1	5'UTR
cg11637892	1.67587	1.05816	2.29358	-3.71115	6.37825	0.000332408	0.0329522	0.779552	chr16	3559696	-	cg11637892	rs77895114	0.021286						OpenSea	CLUAP1;CLUAP1	NM_024793;NM_015041	TSS200;Body						16:3559501-3559945	Promoter_Associated	CLUAP1;CLUAP1;LA16c-306E5.3	ENST00000572600.1;ENST00000417763.2;ENST00000574423.1	TSS200;5'UTR;5'UTR	CLUAP1;CLUAP1;CLUAP1;CLUAP1;LA16c-306E5.3	ENST00000573370.1;ENST00000572600.1;ENST00000417763.2;ENST00000574592.1;ENST00000574423.1	3'UTR;TSS200;5'UTR;3'UTR;5'UTR	chr16:3559565-3559910	3								CLUAP1	CLUAP1	TSS200	3'UTR	CLUAP1	TSS200
cg10189696	-1.56159	-2.13717	-0.986002	-0.694812	-6.37822	0.00033242	0.0329522	0.779519	chr6	44458366	+	cg10189696	rs73432292	0.054845						OpenSea							TRUE												chr6:44457511-44458512	6	chr6:44457477-44458597	6
cg10089860	1.13959	0.718853	1.56032	3.14099	6.36335	0.000332431	0.0329522	0.77692	chr2	134887852	+	cg10089860								OpenSea								2:134603946-134604334			MGAT5;MGAT5	ENST00000468758.1;ENST00000409645.1	5'UTR;5'UTR	MGAT5;MGAT5;MGAT5	ENST00000481801.1;ENST00000468758.1;ENST00000409645.1	5'UTR;5'UTR;5'UTR	chr2:134887825-134888050	3						TRUE			MGAT5		5'UTR	MGAT5	5'UTR
cg22857194	-1.47517	-2.01892	-0.931414	0.133856	-6.37796	0.000332504	0.0329522	0.779267	chr4	142419075	+	cg22857194								OpenSea																	chr4:142419000-142419190	3
cg05519511	-1.17125	-1.60323	-0.739265	0.326034	-6.37266	0.000332535	0.0329522	0.778279	chr2	106102078	-	cg05519511								OpenSea
cg03175417	-0.902927	-1.23817	-0.567684	1.49166	-6.31295	0.000332596	0.0329522	0.767664	chr22	20050298	+	cg03175417								OpenSea	C22orf25	NM_152906	Body						22:20050145-20050299	Unclassified_Cell_type_specific				C22orf25;C22orf25;C22orf25;C22orf25;C22orf25;C22orf25;C22orf25	ENST00000490583.1;ENST00000450019.1;ENST00000430807.1;ENST00000444651.1;ENST00000399807.3;ENST00000476940.1;ENST00000485715.2	5'UTR;3'UTR;3'UTR;3'UTR;3'UTR;TSS1500;5'UTR	chr22:20050145-20050450	3						TRUE		C22orf25	C22orf25	Body	5'UTR	C22orf25	Body
cg21608953	-1.22672	-1.67892	-0.774526	-0.806319	-6.37768	0.000332596	0.0329522	0.778995	chr21	16273878	-	cg21608953								OpenSea																	chr21:16273825-16274315	3
cg23335743	-0.993781	-1.3625	-0.625061	0.743152	-6.31915	0.000332599	0.0329522	0.768758	chr7	80938473	-	cg23335743								OpenSea																	chr7:80938360-80938590	3
cg07288410	-0.960737	-1.31745	-0.604028	2.14661	-6.3129	0.00033261	0.0329522	0.767622	chr2	21397897	-	cg07288410								OpenSea
cg15833746	-1.29514	-1.77256	-0.817709	-0.379838	-6.37751	0.00033265	0.0329522	0.778835	chr10	67691951	+	cg15833746								OpenSea	CTNNA3;CTNNA3	NM_001127384;NM_013266	Body;Body				TRUE																	TRUE		CTNNA3		Body		CTNNA3	Body
cg17280947	-0.905853	-1.24221	-0.569498	-0.851693	-6.31246	0.000332756	0.0329542	0.767189	chr5	96839154	-	cg17280947	rs35377399	0.045288						OpenSea	LINC01340	NR_105028	TSS1500								RP11-1E3.1	ENST00000504012.1	TSS1500	RP11-1E3.1	ENST00000504012.1	TSS1500										LINC01340	RP11-1E3.1	TSS1500	TSS1500	LINC01340	TSS1500
cg10363320	-0.955008	-1.30961	-0.600401	1.27973	-6.31246	0.000332757	0.0329542	0.767186	chr21	27083366	+	cg10363320								OpenSea	JAM2;JAM2;JAM2;JAM2	NR_072999;NM_001270408;NM_001270407;NM_021219	Body;Body;Body;Body								JAM2	ENST00000477351.1	TSS1500	JAM2;JAM2	ENST00000471689.1;ENST00000477351.1	TSS1500;TSS1500										JAM2	JAM2	Body	TSS1500	JAM2	Body
cg13849515	0.866675	0.544846	1.1885	-0.515652	6.31204	0.000332895	0.0329608	0.766775	chr17	54969261	+	cg13849515								OpenSea	MIR3614;TRIM25	NR_037408;NM_005082	TSS1500;Body						17:54968972-54969676	Unclassified	TRIM25	ENST00000573108.1	TSS1500	TRIM25;TRIM25	ENST00000573108.1;ENST00000572021.1	TSS1500;3'UTR	chr17:54969125-54969470	3								MIR3614	TRIM25	TSS1500	TSS1500	MIR3614	TSS1500
cg17827154	-0.84059	-1.15274	-0.528445	0.865815	-6.31199	0.000332914	0.0329608	0.766719	chr12	41323612	+	cg17827154								OpenSea	CNTN1;CNTN1	NM_175038;NM_001843	Body;Body				TRUE				CNTN1	ENST00000547702.1	ExonBnd	CNTN1	ENST00000547702.1	ExonBnd								TRUE		CNTN1	CNTN1	Body	ExonBnd	CNTN1	Body
cg05357859	-1.15547	-1.58196	-0.728986	0.588005	-6.36644	0.000333013	0.0329608	0.776039	chr6	90192983	+	cg05357859								OpenSea	ANKRD6;ANKRD6;ANKRD6	NM_001242813;NM_001242809;NM_014942	5'UTR;5'UTR;5'UTR								ANKRD6;ANKRD6;ANKRD6;ANKRD6	ENST00000369408.5;ENST00000520886.1;ENST00000339746.4;ENST00000447838.2	5'UTR;5'UTR;5'UTR;5'UTR	ANKRD6;ANKRD6;ANKRD6;ANKRD6;ANKRD6	ENST00000520458.1;ENST00000369408.5;ENST00000520886.1;ENST00000339746.4;ENST00000447838.2	TSS200;5'UTR;5'UTR;5'UTR;5'UTR	chr6:90192785-90193030	3								ANKRD6	ANKRD6	5'UTR	TSS200	ANKRD6	5'UTR
cg01060238	-1.39944	-1.91541	-0.883471	2.17449	-6.37636	0.000333023	0.0329608	0.777729	chr8	104123553	+	cg01060238								OpenSea									8:104123122-104124569	Unclassified									chr8:104123536-104124135	6	chr8:104122986-104125043	6
cg19402314	-0.817865	-1.1216	-0.514133	2.66929	-6.31145	0.000333093	0.0329608	0.766188	chr1	173362434	-	cg19402314	rs7544153	0.045211						OpenSea							TRUE										chr1:173362320-173362575	3						TRUE
cg14481244	1.1391	0.718404	1.5598	-0.588493	6.36117	0.00033313	0.0329608	0.77484	chr12	125583799	-	cg14481244	rs73421900	0.055759						OpenSea	AACS	NM_023928	Body											AACS;AACS	ENST00000418937.2;ENST00000537564.1	3'UTR;5'UTR	chr12:125583600-125583830	3								AACS	AACS	Body	3'UTR	AACS	Body
cg02979010	-0.802599	-1.10067	-0.504529	-0.822938	-6.31129	0.000333145	0.0329608	0.766034	chr12	72319077	+	cg02979010								OpenSea	TBC1D15;TBC1D15;TBC1D15;TBC1D15	NM_022771;NM_001146213;NR_027449;NM_001146214	3'UTR;3'UTR;Body;3'UTR								TBC1D15	ENST00000550746.1	3'UTR	TBC1D15	ENST00000550746.1	3'UTR								TRUE		TBC1D15	TBC1D15	3'UTR	3'UTR	TBC1D15	3'UTR
cg00219855	-0.996005	-1.36562	-0.626389	2.50578	-6.3182	0.000333208	0.0329608	0.767109	chr7	627915	+	cg00219855							chr7:631836-632135	N Shelf	PRKAR1B;PRKAR1B;PRKAR1B;PRKAR1B;PRKAR1B;PRKAR1B	NM_001164759;NM_001164762;NM_001164758;NM_001164760;NM_001164761;NM_002735	Body;Body;Body;Body;Body;Body				TRUE												chr7:626780-632548	6				TRUE		PRKAR1B		Body		PRKAR1B	Body
cg00146227	-1.16011	-1.5883	-0.731923	0.4485	-6.36697	0.000333249	0.0329608	0.775557	chr3	186434962	-	cg00146227								OpenSea	KNG1;KNG1;KNG1	NM_000893;NM_001102416;NM_001166451	TSS200;TSS200;TSS200								KNG1;KNG1;KNG1;KNG1	ENST00000287611.2;ENST00000265023.4;ENST00000447445.1;ENST00000432028.2	TSS200;TSS200;TSS200;TSS200	KNG1;KNG1;KNG1;KNG1	ENST00000287611.2;ENST00000265023.4;ENST00000447445.1;ENST00000432028.2	TSS200;TSS200;TSS200;TSS200	chr3:186434865-186435235	3								KNG1	KNG1	TSS200	TSS200	KNG1	TSS200
cg13327838	-0.899376	-1.23341	-0.565346	0.747196	-6.31094	0.000333263	0.0329608	0.765684	chr11	111235155	-	cg13327838								OpenSea	POU2AF1	NM_006235	Body											POU2AF1;POU2AF1;POU2AF1;POU2AF1	ENST00000525662.1;ENST00000525499.1;ENST00000530793.1;ENST00000526535.1	TSS200;TSS200;3'UTR;3'UTR			chr11:111234505-111236475	6	chr11:111220028-111251516	6				POU2AF1	POU2AF1	Body	TSS200	POU2AF1	Body
cg00360761	1.5357	0.969394	2.10201	-0.458887	6.37524	0.000333391	0.0329608	0.776641	chr2	43398079	-	cg00360761							chr2:43398040-43398276	Island								2:43251583-43251695									chr2:43397825-43398395	3						TRUE
cg12080717	-0.882232	-1.20992	-0.554548	0.512142	-6.31054	0.000333397	0.0329608	0.765289	chr1	248004886	+	cg12080717								OpenSea	OR11L1	NM_001001959	1stExon								OR11L1	ENST00000355784.2	1stExon	OR11L1	ENST00000355784.2	1stExon								TRUE		OR11L1	OR11L1	1stExon	1stExon	OR11L1	1stExon
cg06621606	-0.974007	-1.33579	-0.612228	-0.996664	-6.3104	0.000333442	0.0329608	0.765154	chr5	82999102	-	cg06621606								OpenSea	HAPLN1	NM_001884	5'UTR								U6;HAPLN1	ENST00000384017.1;ENST00000274341.4	TSS200;5'UTR	U6;HAPLN1;HAPLN1	ENST00000384017.1;ENST00000515590.1;ENST00000274341.4	TSS200;5'UTR;5'UTR										HAPLN1	U6	5'UTR	TSS200	HAPLN1	5'UTR
cg23408642	-0.878014	-1.20414	-0.551886	0.63066	-6.31033	0.000333464	0.0329608	0.76509	chr13	110320056	-	cg23408642								OpenSea																					chr13:110319990-110320704	3
cg08471739	1.2807	0.808407	1.75299	-3.93927	6.375	0.000333469	0.0329608	0.77641	chr3	129312902	+	cg08471739								OpenSea	PLXND1	NM_015103	Body			DMR	TRUE		3:129312416-129313200	Unclassified_Cell_type_specific							chr3:129312120-129313015	3						TRUE		PLXND1		Body		PLXND1	Body
cg23208285	-1.14305	-1.56527	-0.72084	-1.35571	-6.36069	0.000333698	0.0329751	0.773378	chr5	131879579	+	cg23208285								OpenSea	IL5	NM_000879	TSS1500								IL5	ENST00000231454.1	TSS1500	IL5;IL5;IL5	ENST00000462418.1;ENST00000462418.1;ENST00000231454.1	3'UTR;1stExon;TSS1500								TRUE		IL5	IL5	TSS1500	3'UTR	IL5	TSS1500
cg16210690	-0.890101	-1.22077	-0.559431	-0.62476	-6.30933	0.000333799	0.0329751	0.764096	chr1	23537939	-	cg16210690								OpenSea																	chr1:23537505-23538095	3
cg05030030	0.988604	0.621526	1.35568	-1.1422	6.31385	0.0003338	0.0329751	0.7649	chr14	98662262	-	cg05030030	rs58929767	0.034278						OpenSea											RP11-61O1.1	ENST00000555776.1	3'UTR	RP11-61O1.1	ENST00000555776.1	3'UTR	chr14:98662100-98662430	3									RP11-61O1.1		3'UTR	RP11-61O1.1	3'UTR
cg23479730	1.57223	0.992306	2.15215	0.454078	6.37365	0.000333907	0.0329751	0.775114	chr14	99681757	-	cg23479730								OpenSea	BCL11B;BCL11B	NM_022898;NM_138576	Body;Body				TRUE	14:98751461-98751551									chr14:99681605-99682075	3						TRUE		BCL11B		Body		BCL11B	Body
cg16296417	-0.917721	-1.25867	-0.576768	-1.61631	-6.30891	0.000333937	0.0329751	0.763689	chr8	126285443	+	cg16296417								OpenSea	NSMCE2	NM_173685	Body				TRUE		8:126285364-126285779	NonGene_Associated							chr8:126285345-126285750	3						TRUE		NSMCE2		Body		NSMCE2	Body
cg15289988	1.64022	1.03521	2.24523	0.0612215	6.37356	0.000333937	0.0329751	0.775025	chr2	198176321	+	cg15289988							chr2:198174658-198175535	S Shore	ANKRD44;ANKRD44	NM_001195144;NM_153697	TSS1500;TSS1500								ANKRD44;ANKRD44;AC010746.3;AC010746.3	ENST00000409153.1;ENST00000539527.1;ENST00000442984.1;ENST00000442984.1	TSS1500;TSS1500;1stExon;5'UTR	ANKRD44;ANKRD44;ANKRD44;ANKRD44;AC010746.3;AC010746.3	ENST00000463879.1;ENST00000409153.1;ENST00000539527.1;ENST00000443014.1;ENST00000442984.1;ENST00000442984.1	TSS1500;TSS1500;TSS1500;TSS1500;1stExon;5'UTR	chr2:198175745-198176915	3								ANKRD44	ANKRD44	TSS1500	TSS1500	ANKRD44	TSS1500
cg16714154	1.36631	0.862313	1.87031	0.270152	6.37328	0.000334029	0.0329751	0.774754	chr7	4652671	+	cg16714154								OpenSea						DMR	TRUE	7:4619184-4619349									chr7:4652445-4653835	3						TRUE
cg18845375	-1.11188	-1.52307	-0.700679	2.68414	-6.35028	0.000334119	0.0329751	0.770542	chr2	237173852	-	cg18845375								OpenSea	ASB18	NM_212556	TSS1500								ASB18	ENST00000409749.3	TSS1500	ASB18;ASB18;ASB18	ENST00000409749.3;ENST00000487961.1;ENST00000430053.1	TSS1500;TSS1500;TSS1500								TRUE		ASB18	ASB18	TSS1500	TSS1500	ASB18	TSS1500
cg01739886	-0.843093	-1.15635	-0.529837	0.443331	-6.30834	0.000334129	0.0329751	0.76312	chr15	40398548	+	cg01739886							chr15:40401053-40401298	N Shelf	BMF;BMF;BMF;BMF	NM_033503;NM_001003940;NM_001003943;NM_001003942	5'UTR;5'UTR;5'UTR;TSS1500								BMF;BMF;BMF;BMF;BMF;BMF;BMF;BMF	ENST00000561282.1;ENST00000397573.1;ENST00000561360.1;ENST00000354670.4;ENST00000559701.1;ENST00000558774.1;ENST00000220446.4;ENST00000561282.1	5'UTR;5'UTR;5'UTR;5'UTR;5'UTR;5'UTR;TSS1500;1stExon	BMF;BMF;BMF;BMF;BMF;BMF;BMF;BMF;BMF;BMF	ENST00000561282.1;ENST00000397573.1;ENST00000561360.1;ENST00000560430.1;ENST00000354670.4;ENST00000559701.1;ENST00000558774.1;ENST00000220446.4;ENST00000561282.1;ENST00000557870.1	5'UTR;5'UTR;5'UTR;5'UTR;5'UTR;5'UTR;5'UTR;TSS1500;1stExon;ExonBnd	chr15:40398445-40399350	3								BMF	BMF	5'UTR	5'UTR	BMF	5'UTR
cg01567771	-1.2483	-1.70879	-0.787805	-0.90515	-6.37293	0.000334143	0.0329751	0.774417	chr14	22191382	+	cg01567771								OpenSea											TRAV3	ENST00000390425.2	TSS1500	TRAV3	ENST00000390425.2	TSS1500								TRUE			TRAV3		TSS1500	TRAV3	TSS1500
cg06804657	-1.20714	-1.65246	-0.761825	-0.66354	-6.37283	0.000334175	0.0329751	0.774323	chr6	145669123	-	cg06804657								OpenSea											AL356739.1	ENST00000408869.1	TSS1500	AL356739.1	ENST00000408869.1	TSS1500											AL356739.1		TSS1500	AL356739.1	TSS1500
cg08323299	-1.21469	-1.6628	-0.766581	-0.288086	-6.37272	0.000334214	0.0329751	0.774208	chr13	80563028	-	cg08323299								OpenSea							TRUE										chr13:80562760-80563175	3						TRUE
cg24809269	-2.12433	-2.90802	-1.34064	-1.492	-6.37264	0.000334239	0.0329751	0.774133	chr17	74260692	+	cg24809269							chr17:74261127-74262282	N Shore	FAM100B	NM_182565	TSS1500						17:74260611-74261528	Promoter_Associated	FAM100B	ENST00000327490.6	TSS1500	FAM100B	ENST00000327490.6	TSS1500	chr17:74260565-74260815	3						TRUE		FAM100B	FAM100B	TSS1500	TSS1500	FAM100B	TSS1500
cg27509293	-1.25432	-1.71706	-0.791574	0.191802	-6.37253	0.000334275	0.0329751	0.774027	chr6	14919597	-	cg27509293	rs387941	0.020455						OpenSea					chr6:14919592-14919592
cg12249517	1.73098	1.09238	2.36958	-0.939768	6.37246	0.000334297	0.0329751	0.773964	chr5	35817176	-	cg12249517								OpenSea					chr5:35817059-35817059						CTD-2113L7.1	ENST00000510433.1	3'UTR	CTD-2113L7.1	ENST00000510433.1	3'UTR	chr5:35817025-35817330	3									CTD-2113L7.1		3'UTR	CTD-2113L7.1	3'UTR
cg16196350	-1.00783	-1.38186	-0.633803	1.02784	-6.31902	0.000334302	0.0329751	0.764601	chr7	137711540	-	cg16196350								OpenSea											AKR1D1;AKR1D1	ENST00000297463.6;ENST00000468877.1	5'UTR;5'UTR	AKR1D1;AKR1D1	ENST00000297463.6;ENST00000468877.1	5'UTR;5'UTR			chr7:137710889-137711719	6							AKR1D1		5'UTR	AKR1D1	5'UTR
cg21319458	1.70236	1.07428	2.33044	-0.383092	6.37203	0.000334439	0.0329843	0.773544	chr2	160472940	-	cg21319458							chr2:160472088-160472736	S Shore	BAZ2B;BAZ2B	NM_013450;NM_013450	1stExon;5'UTR						2:160471821-160473111	Unclassified	AC009506.1;BAZ2B;BAZ2B;BAZ2B;BAZ2B;BAZ2B;BAZ2B;BAZ2B;BAZ2B	ENST00000418474.1;ENST00000483316.1;ENST00000355831.2;ENST00000392782.1;ENST00000392783.2;ENST00000483316.1;ENST00000355831.2;ENST00000392782.1;ENST00000392783.2	5'UTR;1stExon;1stExon;1stExon;1stExon;3'UTR;5'UTR;5'UTR;5'UTR	AC009506.1;BAZ2B;BAZ2B;BAZ2B;BAZ2B;BAZ2B;BAZ2B;BAZ2B;BAZ2B;BAZ2B;BAZ2B;BAZ2B;BAZ2B	ENST00000418474.1;ENST00000552327.1;ENST00000437839.1;ENST00000483316.1;ENST00000541068.2;ENST00000355831.2;ENST00000392782.1;ENST00000392783.2;ENST00000483316.1;ENST00000541068.2;ENST00000355831.2;ENST00000392782.1;ENST00000392783.2	5'UTR;TSS1500;TSS1500;1stExon;1stExon;1stExon;1stExon;1stExon;3'UTR;5'UTR;5'UTR;5'UTR;5'UTR	chr2:160472885-160473235	3						TRUE		BAZ2B	AC009506.1	1stExon	5'UTR	BAZ2B	1stExon
cg00533825	-0.823269	-1.12921	-0.517324	2.19525	-6.30721	0.000334506	0.0329868	0.762006	chr11	44625682	-	cg00533825								OpenSea	CD82;CD82	NM_002231;NM_001024844	Body;Body				TRUE				CD82	ENST00000530931.1	TSS1500	CD82;CD82;CD82	ENST00000530931.1;ENST00000529277.1;ENST00000525898.1	TSS1500;5'UTR;5'UTR	chr11:44625225-44626135	3								CD82	CD82	Body	TSS1500	CD82	Body
cg18049182	1.02709	0.646109	1.40808	-0.310388	6.32398	0.000334645	0.0329925	0.764649	chr8	9409864	+	cg18049182							chr8:9413381-9414093	N Shelf																	chr8:9409720-9410135	3						TRUE
cg22999502	2.18985	1.38182	2.99789	-0.646124	6.37131	0.000334673	0.0329925	0.772855	chr2	87052595	-	cg22999502								OpenSea	CD8B;CD8B;CD8B	NM_172213;NM_172101;NM_172102	Body;Body;Body														chr2:87052560-87052935	3						TRUE		CD8B		Body		CD8B	Body
cg07859753	-1.13656	-1.55666	-0.716462	-0.868904	-6.35583	0.000334694	0.0329925	0.770119	chr13	96300257	-	cg07859753							chr13:96296143-96297059	S Shelf																								TRUE
cg23506827	-1.92575	-2.63637	-1.21513	0.0465704	-6.37097	0.000334784	0.0329972	0.772525	chr17	55955719	+	cg23506827								OpenSea	CUEDC1;CUEDC1	NM_001271875;NM_001292025	Body;Body														chr17:55955340-55955750	3								CUEDC1		Body		CUEDC1	Body
cg15501402	1.36988	0.864367	1.87539	-2.82388	6.37078	0.000334849	0.0329993	0.772336	chr10	88282294	+	cg15501402							chr10:88280635-88282089	S Shore	WAPAL	NM_015045	TSS1500								WAPAL;RP11-77P6.2;WAPAL;WAPAL	ENST00000372076.4;ENST00000428940.1;ENST00000298767.4;ENST00000342368.3	TSS1500;5'UTR;TSS1500;TSS1500	WAPAL;RP11-77P6.2;WAPAL;WAPAL	ENST00000372076.4;ENST00000428940.1;ENST00000298767.4;ENST00000342368.3	TSS1500;5'UTR;TSS1500;TSS1500	chr10:88281785-88282735	3								WAPAL	WAPAL	TSS1500	TSS1500	WAPAL	TSS1500
cg22500255	-0.836161	-1.14696	-0.525364	-0.889291	-6.30597	0.00033492	0.0330017	0.760787	chr1	28384743	+	cg22500255								OpenSea	EYA3;EYA3;EYA3;EYA3;EYA3	NR_104214;NM_001282562;NM_001282561;NM_001282560;NM_001990	Body;5'UTR;5'UTR;5'UTR;5'UTR								EYA3;EYA3;EYA3;EYA3;EYA3;EYA3;EYA3	ENST00000373864.1;ENST00000471498.1;ENST00000436342.2;ENST00000545175.1;ENST00000373863.3;ENST00000540618.1;ENST00000373871.3	TSS200;3'UTR;5'UTR;5'UTR;5'UTR;5'UTR;5'UTR	EYA3;EYA3;EYA3;EYA3;EYA3;EYA3;EYA3	ENST00000373864.1;ENST00000471498.1;ENST00000436342.2;ENST00000545175.1;ENST00000373863.3;ENST00000540618.1;ENST00000373871.3	TSS200;3'UTR;5'UTR;5'UTR;5'UTR;5'UTR;5'UTR	chr1:28384740-28385095	3								EYA3	EYA3	Body	TSS200	EYA3	Body
cg01153613	-1.12991	-1.5477	-0.712112	1.76756	-6.35284	0.00033496	0.0330017	0.768954	chr6	139928856	-	cg01153613								OpenSea							TRUE										chr6:139928505-139928895	3						TRUE
cg12430981	-0.886819	-1.21646	-0.557178	0.74105	-6.30569	0.000335013	0.0330027	0.760512	chr7	73507610	-	cg12430981								OpenSea	LIMK1;LIMK1	NM_001204426;NM_002314	1stExon;Body						7:73507348-73507731	Unclassified	LIMK1;LIMK1	ENST00000491052.1;ENST00000538333.1	TSS1500;1stExon	LIMK1;LIMK1;LIMK1;LIMK1	ENST00000486361.1;ENST00000491052.1;ENST00000423685.1;ENST00000538333.1	TSS1500;TSS1500;1stExon;1stExon	chr7:73507165-73507915	3								LIMK1	LIMK1	1stExon	TSS1500	LIMK1	1stExon
cg04009868	-1.22696	-1.6798	-0.774123	0.564247	-6.36987	0.000335145	0.0330044	0.771464	chr8	100732747	+	cg04009868								OpenSea	VPS13B;VPS13B	NM_152564;NM_017890	Body;Body								VPS13B	ENST00000395996.1	3'UTR	VPS13B;VPS13B	ENST00000518569.1;ENST00000395996.1	TSS1500;3'UTR										VPS13B	VPS13B	Body	TSS1500	VPS13B	Body
cg19184047	-1.18591	-1.62362	-0.7482	1.18305	-6.36942	0.000335165	0.0330044	0.771337	chr2	70842561	-	cg19184047	rs76959729	0.015204						OpenSea														ADD2	ENST00000403045.2	3'UTR	chr2:70842440-70842675	3									ADD2		3'UTR	ADD2	3'UTR
cg01968493	0.893734	0.561495	1.22597	-3.94512	6.30517	0.000335189	0.0330044	0.759993	chr2	185462493	-	cg01968493	rs34714481	0.180365					chr2:185463208-185463589	N Shore	ZNF804A	NM_194250	TSS1500			CDMR		2:185170642-185170739			ZNF804A	ENST00000302277.6	TSS1500	ZNF804A	ENST00000302277.6	TSS1500	chr2:185461520-185462770	3						TRUE		ZNF804A	ZNF804A	TSS1500	TSS1500	ZNF804A	TSS1500
cg26084949	1.60223	1.01087	2.1936	-2.65376	6.3696	0.000335235	0.0330044	0.771199	chr14	75039090	+	cg26084949								OpenSea	LTBP2	NM_000428	Body				TRUE				LTBP2	ENST00000557425.1	3'UTR	LTBP2;LTBP2	ENST00000556359.1;ENST00000557425.1	5'UTR;3'UTR	chr14:75038620-75040010	3						TRUE		LTBP2	LTBP2	Body	5'UTR	LTBP2	Body
cg20666307	-1.27804	-1.74976	-0.80632	-0.0320859	-6.36947	0.000335277	0.0330044	0.771074	chr5	144490992	+	cg20666307								OpenSea							TRUE																	TRUE
cg17174109	-0.944113	-1.2951	-0.59313	0.767592	-6.30487	0.000335288	0.0330044	0.759699	chr4	78527807	+	cg17174109								OpenSea	CXCL13	NM_006419	Body											CXCL13	ENST00000506590.1	5'UTR			chr4:78527781-78527902	3	chr4:78527642-78528003	6				CXCL13	CXCL13	Body	5'UTR	CXCL13	Body
cg17058475	1.75233	1.10551	2.39916	-1.58762	6.36901	0.000335429	0.0330096	0.770626	chr11	68607737	-	cg17058475							chr11:68608155-68609419	N Shore	CPT1A;CPT1A	NM_001876;NM_001031847	5'UTR;5'UTR					11:68364198-68364338			CPT1A	ENST00000376618.2	5'UTR	CPT1A;CPT1A;CPT1A;CPT1A	ENST00000569129.1;ENST00000538308.1;ENST00000376618.2;ENST00000561996.1	TSS1500;5'UTR;5'UTR;5'UTR	chr11:68606400-68607895	3						TRUE		CPT1A	CPT1A	5'UTR	TSS1500	CPT1A	5'UTR
cg26849931	-2.17193	-2.97366	-1.37021	-2.39211	-6.36892	0.000335456	0.0330096	0.770547	chr5	141014062	-	cg26849931							chr5:141016320-141017685	N Shelf	HDAC3	NM_003883	Body						5:141013765-141014152	Unclassified_Cell_type_specific	ARAP3	ENST00000522690.1	3'UTR	HDAC3;HDAC3;HDAC3;ARAP3	ENST00000495485.1;ENST00000471968.1;ENST00000469550.2;ENST00000522690.1	3'UTR;3'UTR;3'UTR;3'UTR	chr5:141013820-141014075	3						TRUE		HDAC3	HDAC3	Body	3'UTR	HDAC3	Body
cg12190044	1.44357	0.910703	1.97643	-0.0680622	6.36888	0.00033547	0.0330096	0.770506	chr9	102590743	-	cg12190044							chr9:102590742-102591303	Island	NR4A3;NR4A3;NR4A3;NR4A3	NM_173199;NM_006981;NM_173200;NM_173198	Body;Body;Body;Body				TRUE	9:101630288-101631073			NR4A3	ENST00000395096.1	5'UTR	NR4A3	ENST00000395096.1	5'UTR	chr9:102590585-102590795	3						TRUE		NR4A3	NR4A3	Body	5'UTR	NR4A3	Body
cg17539088	-2.05818	-2.81798	-1.29839	-0.220717	-6.3684	0.000335628	0.0330192	0.770042	chr1	42265746	+	cg17539088	rs78770442	0.013889						OpenSea	HIVEP3;HIVEP3	NM_001127714;NM_024503	5'UTR;5'UTR								HIVEP3;HIVEP3	ENST00000372583.1;ENST00000372584.1	5'UTR;5'UTR	HIVEP3;HIVEP3	ENST00000372583.1;ENST00000372584.1	5'UTR;5'UTR	chr1:42265460-42265790	3								HIVEP3	HIVEP3	5'UTR	5'UTR	HIVEP3	5'UTR
cg05337137	1.10322	0.694809	1.51164	-1.75519	6.34301	0.000335654	0.0330192	0.765562	chr4	6223463	+	cg05337137							chr4:6223566-6224224	N Shore											RP11-586D19.1	ENST00000508601.1	5'UTR	RP11-586D19.1	ENST00000508601.1	5'UTR			chr4:6223083-6225006	6	chr4:6223047-6224992	6		TRUE			RP11-586D19.1		5'UTR	RP11-586D19.1	5'UTR
cg11499236	-1.97879	-2.70938	-1.24819	-0.190756	-6.36745	0.000335942	0.0330413	0.769118	chr4	103520170	-	cg11499236								OpenSea	NFKB1;NFKB1	NM_003998;NM_001165412	Body;Body		chr4:103520132-103520132		TRUE										chr4:103520085-103520475	3								NFKB1		Body		NFKB1	Body
cg26683252	-1.16605	-1.59688	-0.735212	1.14027	-6.36091	0.000335982	0.0330413	0.767891	chr17	54802123	+	cg26683252								OpenSea							TRUE										chr17:54801965-54802330	3						TRUE
cg09306653	-2.07993	-2.84789	-1.31197	-0.462466	-6.36724	0.000336009	0.0330413	0.768924	chr13	41174403	+	cg09306653	rs55733884	0.130713						OpenSea	FOXO1	NM_002015	Body																chr13:41173976-41174803	4						FOXO1		Body		FOXO1	Body
cg18591235	-1.03099	-1.41362	-0.648356	1.92814	-6.32104	0.000336103	0.0330463	0.760611	chr19	56704341	-	cg18591235								OpenSea	ZSCAN5B	NM_001080456	1stExon								ZSCAN5B	ENST00000358992.3	1stExon	ZSCAN5B	ENST00000358992.3	1stExon								TRUE		ZSCAN5B	ZSCAN5B	1stExon	1stExon	ZSCAN5B	1stExon
cg04585778	1.33418	0.841516	1.82684	-2.12669	6.3666	0.000336219	0.033047	0.768305	chr17	54395292	-	cg04585778								OpenSea	ANKFN1	NM_153228	Body														chr17:54395280-54395470	3								ANKFN1		Body		ANKFN1	Body
cg11005651	-0.914081	-1.25406	-0.574105	0.210988	-6.30196	0.000336266	0.033047	0.756822	chr6	32065890	+	cg11005651							chr6:32063533-32065044	S Shore	TNXB	NM_019105	Body											TNXB	ENST00000486148.1	3'UTR	chr6:32065785-32066075	3						TRUE		TNXB	TNXB	Body	3'UTR	TNXB	Body
cg07477865	-0.958261	-1.31468	-0.601843	0.220255	-6.30178	0.000336326	0.033047	0.756646	chr13	37747394	+	cg07477865								OpenSea																	chr13:37747380-37747675	3
cg26344619	-1.0183	-1.39646	-0.640138	0.870114	-6.31579	0.000336444	0.033047	0.758859	chr14	76046018	+	cg26344619							chr14:76044590-76045102	S Shore	FLVCR2	NM_017791	Body				TRUE				AC007182.6	ENST00000455232.1	TSS200	AC007182.6;FLVCR2;FLVCR2	ENST00000455232.1;ENST00000554496.1;ENST00000555385.1	TSS200;5'UTR;5'UTR	chr14:76045960-76046190	3						TRUE		FLVCR2	AC007182.6	Body	TSS200	FLVCR2	Body
cg27042666	-1.21973	-1.67019	-0.76928	-0.466219	-6.36587	0.000336462	0.033047	0.767592	chr17	1018780	-	cg27042666								OpenSea	ABR;ABR	NM_001159746;NM_021962	Body;Body								ABR	ENST00000382259.2	5'UTR	ABR;ABR	ENST00000570441.1;ENST00000382259.2	TSS200;5'UTR	chr17:1018320-1018835	3								ABR	ABR	Body	TSS200	ABR	Body
cg03550138	-1.05841	-1.45096	-0.665864	-0.68355	-6.32756	0.00033651	0.033047	0.760782	chr7	150736206	+	cg03550138								OpenSea	ABCB8;ABCB8;ABCB8;ABCB8	NM_007188;NM_001282293;NM_001282292;NM_001282291	Body;Body;Body;Body				TRUE							ABCB8;ABCB8;ABCB8;ABCB8;ABCB8	ENST00000482899.1;ENST00000482899.1;ENST00000470645.1;ENST00000482309.1;ENST00000466514.1	1stExon;5'UTR;3'UTR;3'UTR;3'UTR	chr7:150736065-150737375	3								ABCB8	ABCB8	Body	1stExon	ABCB8	Body
cg22650425	-1.29966	-1.77964	-0.819672	-1.51462	-6.36567	0.000336526	0.033047	0.767406	chr7	6298689	-	cg22650425								OpenSea	CYTH3	NM_004227	Body											CYTH3	ENST00000482460.1	3'UTR	chr7:6298400-6298795	3								CYTH3	CYTH3	Body	3'UTR	CYTH3	Body
cg08825721	-1.17062	-1.60317	-0.738072	-0.4032	-6.36113	0.000336528	0.033047	0.766613	chr8	32161074	-	cg08825721								OpenSea	NRG1	NM_013962	Body														chr8:32160800-32161150	3								NRG1		Body		NRG1	Body
cg06772654	-1.16627	-1.59729	-0.735243	0.0391222	-6.35936	0.000336543	0.033047	0.76627	chr5	38048847	+	cg06772654								OpenSea							TRUE				CTD-2116N24.1	ENST00000513039.2	5'UTR	CTD-2116N24.1	ENST00000513039.2	5'UTR								TRUE			CTD-2116N24.1		5'UTR	CTD-2116N24.1	5'UTR
cg25836133	-1.90592	-2.60982	-1.20203	-1.96324	-6.36561	0.000336548	0.033047	0.767341	chr6	149793717	+	cg25836133								OpenSea	ZC3H12D	NM_207360	Body											ZC3H12D	ENST00000462655.1	3'UTR	chr6:149793485-149793815	3								ZC3H12D	ZC3H12D	Body	3'UTR	ZC3H12D	Body
cg10110332	-0.905149	-1.24185	-0.568445	2.0379	-6.30101	0.000336584	0.033047	0.75589	chr12	113587287	+	cg10110332	rs71465887	0.102283					chr12:113590806-113591304	N Shelf	CCDC42B	NM_001144872	TSS1500								CCDC42B	ENST00000335621.6	TSS1500	CCDC42B	ENST00000335621.6	TSS1500	chr12:113587065-113587335	3								CCDC42B	CCDC42B	TSS1500	TSS1500	CCDC42B	TSS1500
cg04804592	-0.882853	-1.21128	-0.554429	0.54611	-6.30075	0.000336672	0.0330498	0.755632	chr4	15329727	+	cg04804592								OpenSea	LOC101929095	NR_125911	Body								RP11-665G4.1	ENST00000502344.1	3'UTR	RP11-665G4.1	ENST00000502344.1	3'UTR	chr4:15329600-15329995	3								LOC101929095	RP11-665G4.1	Body	3'UTR	LOC101929095	Body
cg14566798	-1.11833	-1.53234	-0.704325	0.563414	-6.34435	0.000336728	0.0330498	0.763208	chr20	20186234	-	cg14566798								OpenSea	CFAP61	NM_015585	Body								C20orf26;C20orf26	ENST00000389656.3;ENST00000377297.1	5'UTR;3'UTR	C20orf26;C20orf26;C20orf26	ENST00000389656.3;ENST00000377297.1;ENST00000468719.1	5'UTR;3'UTR;5'UTR	chr20:20185805-20186335	3								CFAP61	C20orf26	Body	5'UTR	CFAP61	Body
cg03149968	-0.833649	-1.14379	-0.523511	0.842	-6.30038	0.000336797	0.0330498	0.755264	chr2	47785772	-	cg03149968								OpenSea	KCNK12	NM_022055	Body				TRUE				KCNK12;MSH2	ENST00000493527.1;ENST00000461394.1	3'UTR;5'UTR	MSH2;KCNK12;MSH2	ENST00000467323.1;ENST00000493527.1;ENST00000461394.1	5'UTR;3'UTR;5'UTR	chr2:47785605-47785930	3								KCNK12	MSH2	Body	5'UTR	KCNK12	Body
cg19172253	-1.20829	-1.6546	-0.761993	1.53892	-6.36484	0.000336802	0.0330498	0.766597	chr11	8243547	-	cg19172253								OpenSea																	chr11:8243105-8243695	3
cg08443882	-1.53543	-2.10257	-0.96829	1.7347	-6.36475	0.000336829	0.0330498	0.766516	chr3	37951225	+	cg08443882								OpenSea	CTDSPL;CTDSPL	NM_005808;NM_001008392	Body;Body																chr3:37950967-37951267	4	chr3:37946992-37951505	6				CTDSPL		Body		CTDSPL	Body
cg24673801	-0.973202	-1.33527	-0.611134	-0.981809	-6.30016	0.000336871	0.0330498	0.755047	chr5	126297454	+	cg24673801								OpenSea	MARCH3	NM_178450	5'UTR				TRUE				MARCH3;MARCH3	ENST00000502289.1;ENST00000308660.5	3'UTR;5'UTR	MARCH3;MARCH3	ENST00000502289.1;ENST00000308660.5	3'UTR;5'UTR	chr5:126297385-126297770	3						TRUE		MARCH3	MARCH3	5'UTR	3'UTR	MARCH3	5'UTR
cg10309692	-0.953481	-1.30823	-0.598735	-0.506514	-6.29989	0.000336962	0.0330545	0.754779	chr8	74008370	+	cg10309692							chr8:74005021-74005856	S Shelf											C8orf84	ENST00000519697.1	3'UTR	C8orf84	ENST00000519697.1	3'UTR					chr8:74007497-74008386	3					C8orf84		3'UTR	C8orf84	3'UTR
cg11760836	-1.34736	-1.84509	-0.849634	-2.89557	-6.36408	0.000337051	0.0330589	0.765868	chr1	16698494	+	cg11760836								OpenSea	SZRD1;SZRD1;SZRD1;SZRD1;SZRD1;SZRD1	NR_073503;NR_073502;NR_073501;NR_073500;NM_001114600;NM_001271869	Body;Body;Body;Body;Body;Body								C1orf144	ENST00000472461.1	5'UTR	C1orf144;C1orf144;C1orf144;C1orf144;C1orf144	ENST00000475078.1;ENST00000486763.1;ENST00000475554.1;ENST00000472351.1;ENST00000472461.1	5'UTR;5'UTR;5'UTR;5'UTR;5'UTR	chr1:16698320-16698615	3								SZRD1	C1orf144	Body	5'UTR	SZRD1	Body
cg00070529	-0.969795	-1.33065	-0.608941	-1.14388	-6.29922	0.000337188	0.0330681	0.754118	chr13	43986655	-	cg00070529								OpenSea	ENOX1;ENOX1	NM_017993;NM_001127615	Body;Body				TRUE																	TRUE		ENOX1		Body		ENOX1	Body
cg13461342	1.26637	0.798479	1.73426	0.234001	6.36296	0.000337421	0.033086	0.764785	chr19	10870992	+	cg13461342								OpenSea	DNM2;DNM2;DNM2;DNM2;DNM2	NM_001005362;NM_001005360;NM_004945;NM_001190716;NM_001005361	Body;Body;Body;Body;Body														chr19:10870960-10871295	3								DNM2		Body		DNM2	Body
cg08571810	-2.57204	-3.52235	-1.62172	-0.819913	-6.36286	0.000337456	0.033086	0.764682	chr9	102276165	+	cg08571810								OpenSea					chr9:102276070-102276070												chr9:102275945-102276315	3
cg21631443	-1.11594	-1.52926	-0.702618	0.42495	-6.34113	0.00033761	0.0330957	0.760526	chr15	100049225	-	cg21631443								OpenSea					chr15:100049015-100049015				15:100049142-100049341	Unclassified_Cell_type_specific	MEF2A	ENST00000453228.2	5'UTR	MEF2A	ENST00000453228.2	5'UTR	chr15:100049140-100049415	3						TRUE			MEF2A		5'UTR	MEF2A	5'UTR
cg02410245	-0.945422	-1.29729	-0.593557	1.49263	-6.29779	0.000337669	0.0330957	0.752709	chr12	6649349	+	cg02410245							chr12:6649677-6649897	N Shore	IFFO1;IFFO1;IFFO1	NM_080730;NM_080731;NM_001039670	3'UTR;3'UTR;3'UTR						12:6648723-6650065	Unclassified	IFFO1;IFFO1;IFFO1;IFFO1;IFFO1	ENST00000436152.2;ENST00000465801.1;ENST00000336604.4;ENST00000356896.4;ENST00000423501.2	3'UTR;3'UTR;3'UTR;3'UTR;3'UTR	IFFO1;IFFO1;IFFO1;IFFO1;IFFO1;IFFO1;IFFO1;IFFO1;IFFO1;IFFO1	ENST00000436152.2;ENST00000465801.1;ENST00000416019.1;ENST00000356896.4;ENST00000423501.2;ENST00000472558.2;ENST00000471408.1;ENST00000487279.2;ENST00000488007.1;ENST00000396830.2	3'UTR;3'UTR;3'UTR;3'UTR;3'UTR;3'UTR;3'UTR;3'UTR;3'UTR;3'UTR	chr12:6647425-6649355	3						TRUE		IFFO1	IFFO1	3'UTR	3'UTR	IFFO1	3'UTR
cg16467687	-1.21301	-1.66125	-0.764778	0.59793	-6.36214	0.000337691	0.0330957	0.763995	chr1	1959902	+	cg16467687							chr1:1959414-1959867	S Shore	GABRD	NM_000815	Body														chr1:1959820-1960135	3								GABRD		Body		GABRD	Body
cg20435387	-1.15583	-1.58339	-0.728263	-0.561848	-6.35251	0.00033779	0.0330957	0.762084	chr6	143891515	-	cg20435387								OpenSea	LOC285740	NR_027113	TSS1500				TRUE										chr6:143891265-143891550	3						TRUE		LOC285740		TSS1500		LOC285740	TSS1500
cg00428025	-1.72665	-2.36473	-1.08857	-1.05219	-6.36167	0.000337847	0.0330957	0.76354	chr16	11473477	+	cg00428025								OpenSea					chr16:11473379-11473379				16:11473367-11473641	Unclassified_Cell_type_specific							chr16:11473300-11473635	3
cg20730694	-1.51365	-2.07301	-0.954278	-0.833481	-6.36165	0.000337854	0.0330957	0.76352	chr6	151803839	+	cg20730694								OpenSea					chr6:151803491-151803491				6:151803433-151803955	Unclassified
cg02527531	-0.913313	-1.25326	-0.573369	1.04168	-6.29724	0.000337857	0.0330957	0.752158	chr6	138151074	-	cg02527531								OpenSea	LOC100130476	NR_049793	Body		chr6:138150613-138150613												chr6:138150605-138151155	3								LOC100130476		Body		LOC100130476	Body
cg12470768	-0.813208	-1.1159	-0.510514	1.74949	-6.29704	0.000337922	0.0330978	0.751969	chr5	17225041	-	cg12470768	rs75911942	0.025174						OpenSea	BASP1;BASP1	NM_001271606;NM_006317	5'UTR;5'UTR		chr5:17224986-17224986		TRUE				BASP1;BASP1	ENST00000322611.3;ENST00000447228.2	5'UTR;5'UTR	BASP1;BASP1	ENST00000322611.3;ENST00000447228.2	5'UTR;5'UTR	chr5:17224940-17225535	3								BASP1	BASP1	5'UTR	5'UTR	BASP1	5'UTR
cg06541218	-1.14416	-1.5676	-0.720713	-0.278535	-6.34859	0.000337991	0.0331003	0.76092	chr2	146798769	+	cg06541218								OpenSea							TRUE																	TRUE
cg23821392	-1.25132	-1.71381	-0.788834	0.0570585	-6.36082	0.000338131	0.0331098	0.76271	chr3	10709230	+	cg23821392	rs113545873	0.01373						OpenSea											ATP2B2	ENST00000397077.1	5'UTR	ATP2B2	ENST00000397077.1	5'UTR	chr3:10709025-10709875	3									ATP2B2		5'UTR	ATP2B2	5'UTR
cg22960952	-1.60926	-2.20406	-1.01445	0.072421	-6.36052	0.000338228	0.0331114	0.762427	chr4	76481169	-	cg22960952								OpenSea	C4orf26	NM_178497	TSS200								C4orf26;C4orf26	ENST00000514064.1;ENST00000435974.2	TSS200;TSS200	C4orf26;C4orf26	ENST00000514064.1;ENST00000435974.2	TSS200;TSS200	chr4:76480825-76481335	3					TRUE	TRUE		C4orf26	C4orf26	TSS200	TSS200	C4orf26	TSS200
cg12404590	-1.55694	-2.13243	-0.981462	-1.51658	-6.3604	0.00033827	0.0331114	0.762304	chr22	50455653	-	cg12404590							chr22:50453056-50454137	S Shore	TTLL8	NM_001080447	Body			DMR			22:50455211-50455980	Unclassified							chr22:50455185-50455995	3						TRUE		TTLL8		Body		TTLL8	Body
cg09291478	-1.13879	-1.56037	-0.717205	1.0058	-6.34632	0.000338288	0.0331114	0.759809	chr13	106095894	-	cg09291478								OpenSea																			chr13:106095134-106096258	6	chr13:106095034-106096020	6
cg02210077	-1.26043	-1.72632	-0.794534	-0.217168	-6.36024	0.000338321	0.0331114	0.762157	chr18	33647829	+	cg02210077	rs76375543	0.014162					chr18:33647065-33647665	S Shore	RPRD1A;RPRD1A;RPRD1A;RPRD1A	NM_018170;NM_001303412;NM_001303411;NM_001303413	TSS1500;TSS1500;TSS1500;TSS1500						18:33646120-33647988	Promoter_Associated	RPRD1A;RPRD1A	ENST00000357384.4;ENST00000399022.2	TSS1500;TSS1500	RPRD1A;RPRD1A	ENST00000357384.4;ENST00000399022.2	TSS1500;TSS1500	chr18:33647045-33647855	3								RPRD1A	RPRD1A	TSS1500	TSS1500	RPRD1A	TSS1500
cg04152196	1.34822	0.849851	1.84659	-1.34054	6.35991	0.00033843	0.0331155	0.761838	chr6	136172687	+	cg04152196								OpenSea	PDE7B	NM_018945	TSS200								PDE7B	ENST00000308191.6	TSS200	PDE7B	ENST00000308191.6	TSS200	chr6:136172620-136172935	3						TRUE		PDE7B	PDE7B	TSS200	TSS200	PDE7B	TSS200
cg17547898	-1.2778	-1.75015	-0.805457	1.42351	-6.35986	0.000338449	0.0331155	0.761782	chr4	123769295	+	cg17547898								OpenSea	FGF2	NM_002006	Body				TRUE										chr4:123769120-123769435	3						TRUE		FGF2		Body		FGF2	Body
cg02251393	-1.1355	-1.55598	-0.715021	0.440875	-6.34429	0.00033863	0.0331234	0.758638	chr2	159651559	-	cg02251393								OpenSea	DAPL1	NM_001017920	TSS1500								DAPL1	ENST00000309950.3	TSS1500	DAPL1	ENST00000309950.3	TSS1500			chr2:159651529-159652389	6				TRUE		DAPL1	DAPL1	TSS1500	TSS1500	DAPL1	TSS1500
cg07461115	-1.28424	-1.75901	-0.809469	-1.14157	-6.35925	0.000338651	0.0331234	0.761193	chr4	69317942	-	cg07461115								OpenSea	TMPRSS11E	NM_014058	Body														chr4:69317600-69317975	3								TMPRSS11E		Body		TMPRSS11E	Body
cg25983056	-1.05609	-1.44819	-0.663991	2.06422	-6.32081	0.000338659	0.0331234	0.754436	chr16	56334237	+	cg25983056								OpenSea	GNAO1;GNAO1	NM_138736;NM_020988	Body;Body								RP11-441F2.2	ENST00000564074.1	TSS1500	RP11-441F2.2	ENST00000564074.1	TSS1500	chr16:56334220-56334675	3								GNAO1	RP11-441F2.2	Body	TSS1500	GNAO1	Body
cg09922785	-0.81793	-1.12252	-0.513336	-0.656198	-6.29409	0.000338921	0.0331447	0.749053	chr7	53617344	-	cg09922785								OpenSea
cg04246882	-1.32887	-1.82021	-0.837527	1.32617	-6.35829	0.000338968	0.0331451	0.76027	chr14	99592323	+	cg04246882								OpenSea																	chr14:99592025-99592415	3
cg11926561	-1.06332	-1.45809	-0.668546	0.736127	-6.32153	0.000339074	0.0331513	0.753573	chr21	39241273	+	cg11926561								OpenSea	KCNJ6	NM_002240	5'UTR								KCNJ6;KCNJ6	ENST00000288309.6;ENST00000400482.3	5'UTR;5'UTR	KCNJ6;KCNJ6;TMPRSS3	ENST00000288309.6;ENST00000400482.3;ENST00000553129.1	5'UTR;5'UTR;3'UTR	chr21:39241180-39241510	3								KCNJ6	KCNJ6	5'UTR	5'UTR	KCNJ6	5'UTR
cg04695635	-1.16684	-1.59856	-0.73511	0.955565	-6.35236	0.000339142	0.0331528	0.758822	chr19	42510823	-	cg04695635							chr19:42509859-42510094	S Shore	GRIK5	NM_002088	Body											GRIK5	ENST00000454993.1	1stExon								TRUE		GRIK5	GRIK5	Body	1stExon	GRIK5	Body
cg07395110	-1.58614	-2.17266	-0.999612	0.420371	-6.35767	0.000339176	0.0331528	0.759664	chr1	246493579	-	cg07395110	rs76556172	0.020644						OpenSea	SMYD3;SMYD3	NM_022743;NM_001167740	Body;Body											SMYD3;SMYD3	ENST00000470863.1;ENST00000462422.1	3'UTR;3'UTR	chr1:246493160-246493595	3								SMYD3	SMYD3	Body	3'UTR	SMYD3	Body
cg21777553	2.30707	1.45393	3.16022	-1.82034	6.35743	0.000339254	0.0331562	0.759438	chr2	208028218	+	cg21777553							chr2:208030852-208031477	N Shelf	KLF7	NM_003709	Body		chr2:208027980-208027980	RDMR											chr2:208028200-208030110	3						TRUE		KLF7		Body		KLF7	Body
cg15327147	-0.815485	-1.11923	-0.511741	1.63016	-6.29283	0.00033935	0.0331582	0.747803	chr3	123524611	-	cg15327147								OpenSea	MYLK;MYLK;MYLK;MYLK	NM_053025;NM_053026;NM_053028;NM_053027	5'UTR;5'UTR;5'UTR;5'UTR								MYLK;MYLK;MYLK	ENST00000359169.1;ENST00000346322.5;ENST00000360772.3	5'UTR;5'UTR;5'UTR	MYLK;MYLK;MYLK;MYLK	ENST00000359169.1;ENST00000464489.1;ENST00000346322.5;ENST00000360772.3	5'UTR;5'UTR;5'UTR;5'UTR	chr3:123524385-123524635	3								MYLK	MYLK	5'UTR	5'UTR	MYLK	5'UTR
cg13189271	1.03099	0.647788	1.41419	-0.154119	6.31177	0.000339361	0.0331582	0.751157	chr6	15365693	+	cg13189271	rs74857545	0.018663						OpenSea	JARID2	NM_004973	Body		chr6:15365610-15365610		TRUE		6:15365541-15365872	Promoter_Associated_Cell_type_specific	JARID2;JARID2	ENST00000538175.1;ENST00000397311.3	5'UTR;5'UTR	JARID2;JARID2	ENST00000538175.1;ENST00000397311.3	5'UTR;5'UTR	chr6:15365525-15365950	3						TRUE		JARID2	JARID2	Body	5'UTR	JARID2	Body
cg22568270	-1.43822	-1.97012	-0.90632	-1.35144	-6.3568	0.000339464	0.0331605	0.758828	chr3	69811867	-	cg22568270								OpenSea	MITF;MITF;MITF	NM_001184967;NM_006722;NM_198159	TSS1500;TSS1500;Body				TRUE				MITF;MITF	ENST00000472437.1;ENST00000328528.6	TSS1500;TSS1500	MITF;MITF;MITF;MITF;MITF	ENST00000433517.1;ENST00000472437.1;ENST00000457080.1;ENST00000495741.1;ENST00000429090.1	TSS200;TSS1500;TSS1500;5'UTR;5'UTR	chr3:69811500-69812010	3								MITF	MITF	TSS1500	TSS200	MITF	TSS1500
cg12626003	-1.85771	-2.54475	-1.17067	-1.317	-6.35678	0.000339471	0.0331605	0.758807	chr20	34407176	+	cg12626003								OpenSea	PHF20	NM_016436	Body								PHF20	ENST00000481202.1	5'UTR	PHF20;PHF20	ENST00000461122.1;ENST00000481202.1	5'UTR;5'UTR	chr20:34407165-34407770	3								PHF20	PHF20	Body	5'UTR	PHF20	Body
cg13916762	1.76331	1.11113	2.41549	-1.9599	6.35631	0.000339627	0.0331679	0.758353	chr6	138820684	-	cg13916762								OpenSea	NHSL1;NHSL1	NM_001144060;NM_020464	TSS200;Body								NHSL1;NHSL1	ENST00000479393.2;ENST00000343505.5	TSS200;TSS200	NHSL1;NHSL1	ENST00000479393.2;ENST00000343505.5	TSS200;TSS200	chr6:138820465-138820850	3								NHSL1	NHSL1	TSS200	TSS200	NHSL1	TSS200
cg01537445	-1.51348	-2.07327	-0.953685	-0.445784	-6.35613	0.000339687	0.0331679	0.758178	chr6	122012293	+	cg01537445								OpenSea							TRUE												chr6:122012233-122012827	6	chr6:122012009-122012933	6		TRUE
cg08328085	2.0627	1.29976	2.82564	-2.37345	6.35603	0.000339719	0.0331679	0.758084	chr16	50717571	-	cg08328085								OpenSea																			chr16:50716986-50719699	6	chr16:50717103-50720023	6
cg09275205	-1.054	-1.44552	-0.662472	-0.487874	-6.31742	0.00033972	0.0331679	0.751306	chr4	176709223	-	cg09275205								OpenSea	GPM6A;GPM6A;GPM6A;GPM6A;GPM6A;GPM6A	NM_001261448;NR_048571;NM_201591;NM_005277;NM_001261447;NM_201592	TSS1500;Body;Body;Body;Body;Body				TRUE				GPM6A	ENST00000515090.1	TSS1500	GPM6A;GPM6A;GPM6A;GPM6A;GPM6A;GPM6A;GPM6A;GPM6A;GPM6A;GPM6A;GPM6A;GPM6A;GPM6A	ENST00000507520.1;ENST00000512897.1;ENST00000515090.1;ENST00000505304.1;ENST00000512897.1;ENST00000505561.1;ENST00000505375.1;ENST00000512610.1;ENST00000507540.1;ENST00000513667.1;ENST00000509865.1;ENST00000502754.1;ENST00000512509.1	TSS1500;1stExon;TSS1500;TSS200;5'UTR;5'UTR;5'UTR;5'UTR;5'UTR;5'UTR;5'UTR;5'UTR;5'UTR										GPM6A	GPM6A	TSS1500	TSS1500	GPM6A	TSS1500
cg22339338	-1.29364	-1.77214	-0.81513	-1.2096	-6.35576	0.000339811	0.0331725	0.757819	chr1	159891638	+	cg22339338							chr1:159894329-159895398	N Shelf	TAGLN2	NM_003564	5'UTR						1:159891387-159891670	Promoter_Associated	TAGLN2;TAGLN2;TAGLN2	ENST00000478033.1;ENST00000320307.4;ENST00000368097.4	3'UTR;5'UTR;5'UTR	TAGLN2;TAGLN2;TAGLN2;TAGLN2	ENST00000478033.1;ENST00000320307.4;ENST00000397334.2;ENST00000368097.4	3'UTR;5'UTR;5'UTR;5'UTR	chr1:159891400-159892395	3						TRUE		TAGLN2	TAGLN2	5'UTR	3'UTR	TAGLN2	5'UTR
cg06826289	-1.13457	-1.55495	-0.714183	1.04204	-6.34047	0.000339868	0.0331738	0.755015	chr12	129468180	+	cg06826289								OpenSea	GLT1D1	NM_144669	3'UTR					12:128034080-128034752			GLT1D1;GLT1D1;GLT1D1	ENST00000537468.1;ENST00000442111.2;ENST00000281703.6	3'UTR;3'UTR;3'UTR	GLT1D1;GLT1D1;GLT1D1;GLT1D1;GLT1D1	ENST00000542193.1;ENST00000442111.2;ENST00000281703.6;ENST00000413816.2;ENST00000441390.2	3'UTR;3'UTR;3'UTR;3'UTR;3'UTR	chr12:129467865-129468295	3						TRUE		GLT1D1	GLT1D1	3'UTR	3'UTR	GLT1D1	3'UTR
cg01000422	-1.4803	-2.02793	-0.93267	1.82414	-6.35486	0.000340111	0.0331934	0.756947	chr16	47677874	+	cg01000422								OpenSea	PHKB;PHKB	NM_001031835;NM_000293	Body;Body				TRUE																	TRUE		PHKB		Body		PHKB	Body
cg18616702	1.03385	0.649471	1.41824	-1.06328	6.31014	0.000340232	0.0331978	0.748796	chr1	150523808	-	cg18616702							chr1:150521349-150522368	S Shore	ADAMTSL4;ADAMTSL4;ADAMTSL4;ADAMTSL4;MIR4257	NM_019032;NM_001288608;NM_001288607;NM_025008;NR_036211	5'UTR;5'UTR;5'UTR;5'UTR;TSS1500						1:150523530-150524103	Unclassified_Cell_type_specific	RP11-54A4.2;ADAMTSL4;ADAMTSL4;ADAMTSL4;ADAMTSL4;ADAMTSL4;ADAMTSL4;AL356356.1	ENST00000442435.1;ENST00000369041.5;ENST00000483335.1;ENST00000271643.4;ENST00000407995.2;ENST00000369039.5;ENST00000369038.2;ENST00000538795.1	3'UTR;5'UTR;5'UTR;5'UTR;5'UTR;5'UTR;TSS1500;3'UTR	RP11-54A4.2;ADAMTSL4;ADAMTSL4;ADAMTSL4;ADAMTSL4;ADAMTSL4;ADAMTSL4;AL356356.1	ENST00000442435.1;ENST00000369041.5;ENST00000483335.1;ENST00000271643.4;ENST00000407995.2;ENST00000369039.5;ENST00000369038.2;ENST00000538795.1	3'UTR;5'UTR;5'UTR;5'UTR;5'UTR;5'UTR;TSS1500;3'UTR	chr1:150522045-150524055	3								ADAMTSL4	RP11-54A4.2	5'UTR	3'UTR	ADAMTSL4	5'UTR
cg06252985	1.36856	0.862235	1.87488	-3.80457	6.35446	0.000340243	0.0331978	0.756563	chr11	66648416	+	cg06252985								OpenSea	PC;PC;PC	NM_000920;NM_022172;NM_001040716	5'UTR;5'UTR;5'UTR				TRUE		11:66648080-66648528	Unclassified_Cell_type_specific	PC;PC;PC	ENST00000393955.2;ENST00000524491.1;ENST00000393958.2	5'UTR;5'UTR;5'UTR	PC;PC;PC;PC;PC	ENST00000393955.2;ENST00000531614.1;ENST00000528403.1;ENST00000524491.1;ENST00000393958.2	5'UTR;3'UTR;3'UTR;5'UTR;5'UTR	chr11:66648360-66648630	3						TRUE		PC	PC	5'UTR	5'UTR	PC	5'UTR
cg17046927	-0.97124	-1.33317	-0.609311	1.75184	-6.28987	0.000340355	0.0332039	0.74488	chr1	201337132	+	cg17046927	rs3729842	0.161375						OpenSea	TNNT2;TNNT2;TNNT2;TNNT2;TNNT2;TNNT2;TNNT2	NM_001001430;NM_001001432;NM_001001431;NM_000364;NM_001276347;NM_001276346;NM_001276345	Body;Body;Body;Body;Body;Body;Body								TNNT2	ENST00000367319.2	5'UTR	TNNT2;TNNT2;TNNT2;TNNT2;TNNT2;TNNT2;TNNT2;TNNT2;TNNT2	ENST00000466570.1;ENST00000445079.2;ENST00000475686.1;ENST00000515042.1;ENST00000503459.1;ENST00000491504.1;ENST00000367319.2;ENST00000494095.1;ENST00000472177.2	3'UTR;3'UTR;3'UTR;TSS1500;TSS200;3'UTR;5'UTR;3'UTR;3'UTR										TNNT2	TNNT2	Body	3'UTR	TNNT2	Body
cg16710437	-1.05805	-1.45116	-0.664936	-0.171664	-6.31643	0.000340424	0.0332039	0.749455	chr10	98876906	+	cg16710437	rs2636788	0.229167						OpenSea	SLIT1	NM_003061	Body								ARHGAP19	ENST00000453547.2	3'UTR	ARHGAP19	ENST00000453547.2	3'UTR					chr10:98876548-98877593	6				SLIT1	ARHGAP19	Body	3'UTR	SLIT1	Body
cg17592363	-1.6565	-2.26941	-1.0436	-0.37096	-6.35389	0.000340435	0.0332039	0.756006	chr7	104930547	-	cg17592363								OpenSea	SRPK2;SRPK2	NM_001278273;NM_182692	5'UTR;Body								SRPK2	ENST00000489828.1	5'UTR	SRPK2;SRPK2;SRPK2;SRPK2;SRPK2	ENST00000489828.1;ENST00000460391.1;ENST00000462282.1;ENST00000465112.1;ENST00000482862.1	5'UTR;5'UTR;3'UTR;3'UTR;3'UTR			chr7:104930135-104930576	5						SRPK2	SRPK2	5'UTR	5'UTR	SRPK2	5'UTR
cg00263032	1.28161	0.807387	1.75583	1.94294	6.35355	0.000340548	0.0332107	0.755678	chr6	154540505	+	cg00263032								OpenSea	OPRM1;IPCEF1;IPCEF1;IPCEF1	NM_001008503;NM_001130700;NM_015553;NM_001130699	Body;Body;Body;Body				TRUE				IPCEF1	ENST00000519091.1	TSS200	IPCEF1;OPRM1	ENST00000519091.1;ENST00000524150.1	TSS200;3'UTR										OPRM1	IPCEF1	Body	TSS200	OPRM1	Body
cg15459688	-0.872062	-1.19708	-0.547041	-0.456646	-6.2889	0.000340688	0.0332146	0.743914	chr5	55594154	-	cg15459688								OpenSea											RNU6ATAC2P	ENST00000387943.1	TSS1500	RNU6ATAC2P	ENST00000387943.1	TSS1500											RNU6ATAC2P		TSS1500	RNU6ATAC2P	TSS1500
cg05033369	-1.94829	-2.66926	-1.22733	-1.16926	-6.35304	0.000340718	0.0332146	0.755187	chr1	161676469	+	cg05033369								OpenSea	FCRLA	NM_032738	TSS1500				TRUE				FCRLA;FCRLA;FCRLA;FCRLA;FCRLA	ENST00000236938.6;ENST00000367957.2;ENST00000349527.4;ENST00000294796.4;ENST00000367950.1	TSS1500;TSS1500;TSS1500;TSS1500;TSS1500	FCRLA;FCRLA;FCRLA;FCRLA;FCRLA;FCRLA	ENST00000236938.6;ENST00000367957.2;ENST00000465403.1;ENST00000349527.4;ENST00000309691.6;ENST00000367950.1	TSS1500;TSS1500;TSS1500;TSS1500;TSS1500;TSS1500	chr1:161676285-161677075	3						TRUE		FCRLA	FCRLA	TSS1500	TSS1500	FCRLA	TSS1500
cg15730121	-1.12719	-1.54512	-0.709262	1.57503	-6.33557	0.000340719	0.0332146	0.75213	chr20	35092466	+	cg15730121							chr20:35089448-35089998	S Shelf	DLGAP4;DLGAP4;DLGAP4	NM_183006;NM_001042486;NM_014902	Body;5'UTR;Body			RDMR			20:35092423-35092601	Unclassified_Cell_type_specific	DLGAP4	ENST00000475894.1	5'UTR	DLGAP4;DLGAP4;DLGAP4;DLGAP4;DLGAP4	ENST00000475894.1;ENST00000482872.1;ENST00000495241.1;ENST00000491207.1;ENST00000482037.1	5'UTR;5'UTR;5'UTR;5'UTR;5'UTR	chr20:35092100-35092675	3						TRUE		DLGAP4	DLGAP4	Body	5'UTR	DLGAP4	Body
cg09449403	-1.18907	-1.62911	-0.749034	1.65856	-6.35274	0.000340818	0.0332166	0.754898	chr14	23825605	-	cg09449403							chr14:23821087-23822106	S Shelf											RP11-124D2.3	ENST00000554010.1	TSS200	RP11-124D2.3	ENST00000554010.1	TSS200	chr14:23825365-23825715	3									RP11-124D2.3		TSS200	RP11-124D2.3	TSS200
cg12592635	1.4959	0.942314	2.04949	-3.97407	6.35272	0.000340826	0.0332166	0.754873	chr3	29322474	+	cg12592635	rs9875163	0.074108						OpenSea	RBMS3;RBMS3;RBMS3	NM_001003792;NM_001003793;NM_014483	TSS1500;TSS1500;TSS1500			DMR			3:29321973-29322543	Unclassified_Cell_type_specific	RBMS3;RBMS3;RBMS3;RBMS3;RBMS3;RBMS3;RBMS3;RBMS3;RBMS3-AS3	ENST00000396583.3;ENST00000383767.2;ENST00000445033.1;ENST00000273139.9;ENST00000452462.1;ENST00000456853.1;ENST00000434693.1;ENST00000434693.1;ENST00000413430.1	TSS1500;TSS1500;TSS1500;TSS1500;TSS1500;TSS1500;5'UTR;1stExon;3'UTR	RBMS3;RBMS3;RBMS3;RBMS3;RBMS3;RBMS3;RBMS3;RBMS3;RBMS3;RBMS3-AS3	ENST00000396583.3;ENST00000383767.2;ENST00000445033.1;ENST00000273139.9;ENST00000452462.1;ENST00000456853.1;ENST00000471426.1;ENST00000434693.1;ENST00000434693.1;ENST00000413430.1	TSS1500;TSS1500;TSS1500;TSS1500;TSS1500;TSS1500;TSS200;5'UTR;1stExon;3'UTR	chr3:29322060-29322595	3						TRUE		RBMS3	RBMS3	TSS1500	TSS1500	RBMS3	TSS1500
cg04742977	0.981827	0.615985	1.34767	2.1438	6.29133	0.000340897	0.0332193	0.743853	chr14	91127460	+	cg04742977	rs12895678	0.083836						OpenSea	TTC7B	NM_001010854	Body		chr14:91127365-91127365		TRUE										chr14:91127245-91127570	3						TRUE		TTC7B		Body		TTC7B	Body
cg03243485	1.73318	1.09174	2.37462	-0.78269	6.35226	0.00034098	0.0332213	0.754429	chr1	117209190	-	cg03243485							chr1:117209824-117210621	N Shore	IGSF3;IGSF3;IGSF3	NM_001542;NM_001542;NM_001007237	1stExon;5'UTR;5'UTR						1:117209011-117210864	Unclassified_Cell_type_specific	IGSF3;IGSF3;IGSF3	ENST00000369483.1;ENST00000369486.3;ENST00000318837.6	5'UTR;5'UTR;TSS200	IGSF3;IGSF3;IGSF3	ENST00000369483.1;ENST00000369486.3;ENST00000318837.6	5'UTR;5'UTR;TSS200	chr1:117209105-117209710	3								IGSF3	IGSF3	1stExon	5'UTR	IGSF3	1stExon
cg01423251	0.956346	0.599849	1.31284	-1.15971	6.28779	0.000341064	0.0332213	0.742822	chr6	32765322	+	cg01423251								OpenSea							TRUE		6:32764625-32765761	Unclassified							chr6:32765085-32765570	3						TRUE
cg25677314	-1.37526	-1.88427	-0.866263	2.13522	-6.35199	0.000341067	0.0332213	0.754175	chr17	21192412	+	cg25677314							chr17:21187552-21188443	S Shelf	MAP2K3	NM_145109	Body				TRUE				MAP2K3;MAP2K3;MAP2K3	ENST00000395491.1;ENST00000496046.1;ENST00000361818.5	5'UTR;5'UTR;5'UTR	MAP2K3;MAP2K3;MAP2K3;MAP2K3;MAP2K3;MAP2K3;MAP2K3	ENST00000483928.1;ENST00000475625.1;ENST00000479129.1;ENST00000395491.1;ENST00000496046.1;ENST00000361818.5;ENST00000526076.1	5'UTR;5'UTR;5'UTR;5'UTR;5'UTR;5'UTR;5'UTR			chr17:21186716-21194241	6	chr17:21186569-21194140	6		TRUE		MAP2K3	MAP2K3	Body	5'UTR	MAP2K3	Body
cg04478133	1.03909	0.652662	1.42551	-0.301641	6.30897	0.000341091	0.0332213	0.746546	chr15	75365722	-	cg04478133	rs62029253	0.026508						OpenSea					chr15:75365607-75365607						PPCDC	ENST00000563298.1	5'UTR	PPCDC	ENST00000563298.1	5'UTR	chr15:75365600-75365830	3									PPCDC		5'UTR	PPCDC	5'UTR
cg26840352	-1.01018	-1.38623	-0.634138	0.735718	-6.3003	0.000341167	0.0332226	0.744819	chr9	27369778	-	cg26840352								OpenSea	MOB3B	NM_024761	Body				TRUE										chr9:27369705-27369910	3								MOB3B		Body		MOB3B	Body
cg23036148	-0.928987	-1.27531	-0.582669	0.144146	-6.28742	0.000341191	0.0332226	0.742456	chr3	168578023	+	cg23036148								OpenSea																					chr3:168576078-168579326	6
cg09816855	-0.924369	-1.26899	-0.579751	1.70398	-6.28705	0.00034132	0.0332276	0.742082	chr16	54211588	+	cg09816855	rs8043781	0.110704						OpenSea								16:52768944-52769139													chr16:54208108-54213136	6		TRUE
cg09710279	-1.43224	-1.96241	-0.902076	-0.574263	-6.35109	0.000341371	0.0332276	0.753296	chr5	118358672	-	cg09710279								OpenSea											CTB-161M19.4;CTB-161M19.4;CTB-161M19.4	ENST00000506486.1;ENST00000504820.1;ENST00000510128.1	3'UTR;3'UTR;3'UTR	CTB-161M19.4;CTB-161M19.4;CTB-161M19.4	ENST00000506486.1;ENST00000504820.1;ENST00000510128.1	3'UTR;3'UTR;3'UTR			chr5:118358243-118358878	4							CTB-161M19.4		3'UTR	CTB-161M19.4	3'UTR
cg13894462	-1.5503	-2.12416	-0.976431	-0.586297	-6.35108	0.000341373	0.0332276	0.753291	chr6	156205802	-	cg13894462	rs73006690	0.106947						OpenSea																					chr6:156204194-156205947	3
cg13526518	-1.20954	-1.65729	-0.761784	1.38752	-6.35074	0.000341487	0.0332307	0.75296	chr17	72349697	-	cg13526518							chr17:72350346-72350711	N Shore	KIF19	NM_153209	Body						17:72349531-72349736	Unclassified_Cell_type_specific							chr17:72349065-72349735	3						TRUE		KIF19		Body		KIF19	Body
cg04538093	-0.96744	-1.32815	-0.606728	1.08648	-6.2864	0.00034154	0.0332307	0.741443	chr10	99572547	+	cg04538093								OpenSea																	chr10:99572365-99572730	3
cg20465980	1.1289	0.710204	1.54759	-3.28175	6.33378	0.000341572	0.0332307	0.749792	chr3	125029710	-	cg20465980								OpenSea	ZNF148	NM_021964	Body						3:125029590-125030131	Unclassified_Cell_type_specific	ZNF148	ENST00000544464.1	5'UTR	ZNF148	ENST00000544464.1	5'UTR	chr3:125029465-125029995	3								ZNF148	ZNF148	Body	5'UTR	ZNF148	Body
cg08734927	-1.32326	-1.81313	-0.833389	0.366516	-6.35047	0.000341578	0.0332307	0.752698	chr14	33171889	-	cg08734927								OpenSea	AKAP6	NM_004274	Body		chr14:33171876-33171876									AKAP6;AKAP6;AKAP6;AKAP6	ENST00000557396.1;ENST00000557708.1;ENST00000555207.1;ENST00000555950.1	5'UTR;5'UTR;5'UTR;5'UTR	chr14:33171680-33172130	3								AKAP6	AKAP6	Body	5'UTR	AKAP6	Body
cg06470247	-1.81603	-2.48834	-1.14371	-1.435	-6.35029	0.00034164	0.0332325	0.752521	chr2	232237143	-	cg06470247								OpenSea	ARMC9	NM_001271466	3'UTR								ARMC9	ENST00000483477.1	5'UTR	ARMC9	ENST00000483477.1	5'UTR			chr2:232237139-232238290	6						ARMC9	ARMC9	3'UTR	5'UTR	ARMC9	3'UTR
cg24827234	-0.955841	-1.31226	-0.599422	0.90568	-6.28584	0.000341733	0.0332373	0.740888	chr11	115532560	+	cg24827234							chr11:115529997-115530548	S Shelf											AP000797.3	ENST00000539305.1	5'UTR	AP000797.3	ENST00000539305.1	5'UTR	chr11:115532265-115533115	3									AP000797.3		5'UTR	AP000797.3	5'UTR
cg08293124	-1.20082	-1.64543	-0.756211	1.67348	-6.34952	0.000341895	0.0332455	0.751783	chr12	56121733	+	cg08293124							chr12:56122017-56123186	N Shore	CD63;CD63;CD63;CD63;CD63;CD63;CD63;CD63	NM_001257392;NM_001257391;NM_001780;NM_001257389;NM_001267698;NM_001257390;NM_001257401;NM_001257400	Body;Body;Body;Body;Body;Body;TSS200;TSS200								CD63;CD63;CD63;RP11-644F5.11;CD63;CD63	ENST00000548160.1;ENST00000548898.1;ENST00000552067.1;ENST00000552576.1;ENST00000550776.1;ENST00000546939.1	TSS1500;TSS1500;TSS1500;TSS1500;TSS200;TSS200	CD63;CD63;CD63;RP11-644F5.11;CD63;CD63	ENST00000548160.1;ENST00000548898.1;ENST00000552067.1;ENST00000552576.1;ENST00000550776.1;ENST00000546939.1	TSS1500;TSS1500;TSS1500;TSS1500;TSS200;TSS200	chr12:56121400-56121975	3								CD63	CD63	Body	TSS1500	CD63	Body
cg17555715	-1.1756	-1.611	-0.740211	1.42687	-6.34709	0.000341929	0.0332455	0.751278	chr2	102952956	+	cg17555715								OpenSea	IL1RL1;IL1RL1;IL1RL1;IL1RL1	NM_003856;NR_104167;NM_016232;NM_001282408	TSS1500;TSS1500;5'UTR;5'UTR								IL1RL1;IL1RL1;IL1RL1;IL1RL1;IL1RL1	ENST00000311734.2;ENST00000409584.1;ENST00000393393.3;ENST00000473175.1;ENST00000404917.2	TSS1500;TSS1500;5'UTR;5'UTR;5'UTR	IL1RL1;IL1RL1;IL1RL1;IL1RL1;IL1RL1;IL1RL1;IL1RL1;IL18R1;IL1RL1;IL1RL1	ENST00000311734.2;ENST00000463990.1;ENST00000409584.1;ENST00000482701.1;ENST00000427077.1;ENST00000393393.3;ENST00000473175.1;ENST00000410040.1;ENST00000404917.2;ENST00000447231.1	TSS1500;TSS1500;TSS1500;TSS1500;TSS1500;5'UTR;5'UTR;5'UTR;5'UTR;5'UTR	chr2:102952925-102953410	3								IL1RL1	IL1RL1	TSS1500	TSS1500	IL1RL1	TSS1500
cg19712821	1.93369	1.21771	2.64967	-1.9888	6.34935	0.000341952	0.0332455	0.751618	chr4	15965016	+	cg19712821								OpenSea	FGFBP2	NM_031950	TSS200						4:15964778-15965427	Unclassified	FGFBP2;FGFBP2	ENST00000509331.1;ENST00000259989.6	3'UTR;TSS200	FGFBP2;PROM1;FGFBP2	ENST00000509331.1;ENST00000503884.1;ENST00000259989.6	3'UTR;3'UTR;TSS200	chr4:15964645-15965115	3					TRUE	TRUE		FGFBP2	FGFBP2	TSS200	3'UTR	FGFBP2	TSS200
cg07792978	-1.01589	-1.39414	-0.637646	1.57177	-6.29951	0.00034199	0.0332455	0.74273	chr16	56626178	+	cg07792978							chr16:56623068-56623914	S Shelf																								TRUE
cg10126181	1.52218	0.958549	2.08582	-0.757188	6.34909	0.000342041	0.0332457	0.751362	chr6	21832051	+	cg10126181								OpenSea	FLJ22536	NR_015410	Body				TRUE														chr6:21831741-21832784	6		TRUE		FLJ22536		Body		FLJ22536	Body
cg23051272	-1.6549	-2.26769	-1.0421	0.635156	-6.34889	0.000342107	0.0332457	0.751172	chr17	17589471	-	cg23051272							chr17:17584480-17586361	S Shelf	RAI1	NM_030665	5'UTR				TRUE				RAI1	ENST00000353383.1	5'UTR	RAI1	ENST00000353383.1	5'UTR	chr17:17588680-17589515	3						TRUE		RAI1	RAI1	5'UTR	5'UTR	RAI1	5'UTR
cg07027776	2.0201	1.27207	2.76814	-0.134839	6.34884	0.000342123	0.0332457	0.751124	chr9	126065192	-	cg07027776								OpenSea																					chr9:126064641-126065717	6
cg03293732	1.24071	0.781249	1.70016	1.03955	6.34844	0.00034226	0.0332548	0.75073	chr17	38017814	-	cg03293732	rs9899336	0.08378					chr17:38020381-38020645	N Shelf	IKZF3;IKZF3;IKZF3;IKZF3;IKZF3;IKZF3	NM_183228;NM_183229;NM_012481;NM_183230;NM_183231;NM_183232	Body;Body;Body;Body;Body;Body								IKZF3	ENST00000293068.5	3'UTR	IKZF3	ENST00000348427.3	3'UTR	chr17:38017425-38017910	3						TRUE		IKZF3	IKZF3	Body	3'UTR	IKZF3	Body
cg18973863	-1.13808	-1.56019	-0.715983	-0.601595	-6.33468	0.00034231	0.0332554	0.748204	chr13	97794113	+	cg18973863								OpenSea				low-CpG:96592051-96592116			TRUE										chr13:97793885-97794155	3						TRUE
cg24460943	-0.989283	-1.35803	-0.620534	0.472424	-6.29005	0.000342398	0.0332554	0.740071	chr18	60745765	+	cg24460943								OpenSea									18:60745733-60746104	Unclassified_Cell_type_specific							chr18:60745700-60745915	3
cg21535022	-1.5703	-2.15185	-0.988747	0.17339	-6.34799	0.00034241	0.0332554	0.750295	chr7	3146387	-	cg21535022	rs73673325	0.036139						OpenSea																	chr7:3145965-3146390	3
cg00338615	1.43273	0.902116	1.96334	-0.155178	6.3479	0.000342439	0.0332554	0.750212	chr15	80265933	-	cg00338615	rs1987102	0.366891						OpenSea					chr15:80265919-80265919												chr15:80265925-80266410	3
cg24858958	-1.0331	-1.41763	-0.648583	0.0961368	-6.30332	0.000342573	0.0332583	0.742032	chr11	9779229	-	cg24858958							chr11:9779592-9780470	N Shore	LOC440028;SBF2-AS1	NR_033972;NR_036485	Body;TSS1500								RP11-540A21.2;RP11-540A21.3	ENST00000500698.1;ENST00000498905.2	3'UTR;TSS1500	RP11-540A21.2;RP11-540A21.2;RP11-540A21.3;RP11-540A21.3;RP11-540A21.3	ENST00000500698.1;ENST00000525154.1;ENST00000498905.2;ENST00000527406.1;ENST00000499953.2	3'UTR;3'UTR;TSS1500;TSS1500;TSS1500					chr11:9775330-9782163	6				LOC440028	RP11-540A21.2	Body	3'UTR	LOC440028	Body
cg07644112	-2.01557	-2.76209	-1.26905	-0.404381	-6.34744	0.000342595	0.0332583	0.749762	chr14	50810863	+	cg07644112								OpenSea	CDKL1;CDKL1	NM_004196;NM_001282236	Body;Body								CDKL1	ENST00000356146.1	3'UTR	CDKL1;CDKL1	ENST00000528197.1;ENST00000356146.1	3'UTR;3'UTR	chr14:50810805-50811190	3								CDKL1	CDKL1	Body	3'UTR	CDKL1	Body
cg13948041	-1.37986	-1.89094	-0.86878	0.451592	-6.34729	0.000342645	0.0332583	0.749618	chr20	6121920	+	cg13948041								OpenSea																			chr20:6121574-6121991	6	chr20:6121397-6123861	6
cg27581040	-0.897595	-1.23244	-0.562749	1.8002	-6.28309	0.000342674	0.0332583	0.738169	chr4	190213600	+	cg27581040								OpenSea											RP11-706F1.2	ENST00000504057.1	TSS1500	RP11-706F1.2	ENST00000504057.1	TSS1500											RP11-706F1.2		TSS1500	RP11-706F1.2	TSS1500
cg22051760	0.976876	0.612522	1.34123	-2.30138	6.28476	0.000342687	0.0332583	0.738439	chr7	50358075	+	cg22051760								OpenSea	IKZF1;IKZF1;IKZF1;IKZF1;IKZF1;IKZF1;IKZF1;IKZF1;IKZF1;IKZF1;IKZF1;IKZF1;IKZF1;IKZF1;IKZF1;IKZF1;IKZF1	NM_001291838;NM_001291837;NM_001291847;NM_001220767;NM_001220770;NM_001291840;NM_001291841;NM_001291844;NM_001291843;NM_001291842;NM_001220771;NM_001220768;NM_001291839;NM_006060;NM_001291845;NM_001291846;NM_001220765	5'UTR;5'UTR;5'UTR;TSS1500;TSS1500;TSS1500;TSS1500;TSS1500;TSS1500;TSS1500;TSS1500;TSS1500;5'UTR;5'UTR;5'UTR;5'UTR;5'UTR						7:50357847-50358108	Unclassified_Cell_type_specific	IKZF1;IKZF1;IKZF1;IKZF1;IKZF1	ENST00000438033.1;ENST00000439701.1;ENST00000413698.1;ENST00000359197.5;ENST00000492782.1	5'UTR;5'UTR;5'UTR;5'UTR;5'UTR	IKZF1;IKZF1;IKZF1;IKZF1;IKZF1;IKZF1;IKZF1	ENST00000438033.1;ENST00000439701.1;ENST00000484847.1;ENST00000413698.1;ENST00000359197.5;ENST00000492782.1;ENST00000462201.1	5'UTR;5'UTR;5'UTR;5'UTR;5'UTR;5'UTR;5'UTR	chr7:50357900-50358115	3								IKZF1	IKZF1	5'UTR	5'UTR	IKZF1	5'UTR
cg22778725	-0.863546	-1.18571	-0.541382	0.991163	-6.2827	0.000342809	0.0332659	0.73778	chr15	73606856	+	cg22778725								OpenSea																	chr15:73606625-73606875	3
cg13421019	0.836433	0.524377	1.14849	-4.18182	6.28257	0.000342853	0.0332661	0.737651	chr11	7597493	-	cg13421019								OpenSea	PPFIBP2	NM_003621	Body								PPFIBP2;PPFIBP2;PPFIBP2;PPFIBP2	ENST00000537467.1;ENST00000541115.1;ENST00000533792.1;ENST00000537211.1	TSS1500;TSS1500;TSS200;5'UTR	PPFIBP2;PPFIBP2;PPFIBP2;PPFIBP2;PPFIBP2;PPFIBP2;PPFIBP2;PPFIBP2	ENST00000532926.1;ENST00000525597.1;ENST00000537467.1;ENST00000529021.1;ENST00000541115.1;ENST00000533792.1;ENST00000537211.1;ENST00000529575.1	TSS1500;TSS1500;TSS1500;TSS1500;TSS1500;TSS200;5'UTR;5'UTR	chr11:7597040-7597795	3								PPFIBP2	PPFIBP2	Body	TSS1500	PPFIBP2	Body
cg12754457	0.999993	0.627314	1.37267	-1.94707	6.29218	0.000342933	0.033268	0.739191	chr16	31483283	-	cg12754457							chr16:31483276-31483646	Island	TGFB1I1;TGFB1I1;TGFB1I1	NM_001164719;NM_015927;NM_001042454	TSS1500;TSS1500;TSS200	high-CpG:31390567-31391258				16:31390784-31391752	16:31483058-31484771	Unclassified	TGFB1I1;TGFB1I1;TGFB1I1;TGFB1I1	ENST00000361773.3;ENST00000394858.2;ENST00000394863.3;ENST00000567607.1	TSS1500;TSS1500;TSS200;TSS1500	TGFB1I1;TGFB1I1;TGFB1I1;TGFB1I1;TGFB1I1;TGFB1I1;TGFB1I1;TGFB1I1;TGFB1I1;TGFB1I1;TGFB1I1;TGFB1I1;TGFB1I1;TGFB1I1;TGFB1I1;TGFB1I1	ENST00000565360.1;ENST00000562165.1;ENST00000569703.1;ENST00000361773.3;ENST00000562566.1;ENST00000565454.1;ENST00000394858.2;ENST00000567066.2;ENST00000394863.3;ENST00000567607.1;ENST00000568142.2;ENST00000564804.1;ENST00000567524.1;ENST00000563712.2;ENST00000561785.1;ENST00000569254.1	TSS1500;TSS1500;TSS1500;TSS1500;TSS1500;5'UTR;TSS1500;TSS200;TSS200;TSS1500;TSS1500;TSS1500;TSS200;TSS200;TSS200;TSS200	chr16:31483065-31484470	3								TGFB1I1	TGFB1I1	TSS1500	TSS1500	TGFB1I1	TSS1500
cg13518257	-1.47565	-2.0223	-0.929006	-0.293949	-6.34629	0.000342983	0.033268	0.748647	chr8	6038136	+	cg13518257								OpenSea											RP11-124B13.1	ENST00000519555.1	3'UTR	RP11-124B13.1	ENST00000519555.1	3'UTR	chr8:6038005-6038555	3									RP11-124B13.1		3'UTR	RP11-124B13.1	3'UTR
cg07048326	-1.12087	-1.53699	-0.70475	-0.21179	-6.32691	0.000343054	0.033268	0.74508	chr11	60162707	+	cg07048326								OpenSea	MS4A7;MS4A7;MS4A7;MS4A7;MS4A14;MS4A14;MS4A14;MS4A14;MS4A14;MS4A14;MS4A14;MS4A14	NM_021201;NM_206940;NM_206939;NM_206938;NM_001079692;NM_001261828;NM_001261827;NM_032597;NR_049734;NR_049733;NR_049732;NR_049731	3'UTR;3'UTR;3'UTR;3'UTR;TSS1500;TSS1500;TSS1500;TSS1500;TSS1500;TSS1500;TSS1500;TSS1500								MS4A14;MS4A14;MS4A14;MS4A14;MS4A14;MS4A7	ENST00000300187.6;ENST00000395005.2;ENST00000531783.1;ENST00000395001.1;ENST00000531787.1;ENST00000358246.1	TSS1500;TSS1500;TSS1500;TSS1500;5'UTR;3'UTR	MS4A14;MS4A14;MS4A14;MS4A14;MS4A14;MS4A14;MS4A14;MS4A14;MS4A14;MS4A6E;MS4A14;MS4A7	ENST00000300187.6;ENST00000395005.2;ENST00000526375.1;ENST00000527841.1;ENST00000525397.1;ENST00000531783.1;ENST00000531949.1;ENST00000395001.1;ENST00000534688.1;ENST00000532756.1;ENST00000531787.1;ENST00000358246.1	TSS1500;TSS1500;TSS1500;TSS1500;TSS1500;TSS1500;TSS1500;TSS1500;TSS1500;3'UTR;5'UTR;3'UTR										MS4A7	MS4A14	3'UTR	TSS1500	MS4A7	3'UTR
cg15107529	-1.37846	-1.88913	-0.867801	2.54924	-6.34605	0.000343064	0.033268	0.748413	chr12	652124	-	cg15107529								OpenSea	B4GALNT3	NM_173593	Body								B4GALNT3	ENST00000544638.1	5'UTR	B4GALNT3;B4GALNT3;B4GALNT3;B4GALNT3	ENST00000540836.1;ENST00000322843.3;ENST00000535680.1;ENST00000544638.1	TSS200;TSS200;5'UTR;5'UTR	chr12:650785-652475	3								B4GALNT3	B4GALNT3	Body	TSS200	B4GALNT3	Body
cg19937056	-0.989565	-1.35853	-0.6206	-0.403266	-6.28823	0.000343094	0.033268	0.738102	chr3	178275698	-	cg19937056								OpenSea	KCNMB2;KCNMB2	NM_005832;NM_181361	TSS1500;5'UTR								KCNMB2;RP11-385J1.2;KCNMB2;KCNMB2;KCNMB2	ENST00000432997.1;ENST00000437488.1;ENST00000420517.2;ENST00000452583.1;ENST00000470361.2	TSS1500;3'UTR;5'UTR;5'UTR;5'UTR	KCNMB2;KCNMB2;KCNMB2;KCNMB2;RP11-385J1.2;KCNMB2;KCNMB2;KCNMB2	ENST00000432997.1;ENST00000455865.1;ENST00000422927.1;ENST00000437510.1;ENST00000437488.1;ENST00000420517.2;ENST00000452583.1;ENST00000470361.2	TSS1500;TSS1500;TSS1500;5'UTR;3'UTR;5'UTR;5'UTR;5'UTR								TRUE		KCNMB2	KCNMB2	TSS1500	TSS1500	KCNMB2	TSS1500
cg20699549	-0.984443	-1.35159	-0.617297	-0.909567	-6.28614	0.000343201	0.033268	0.737476	chr15	42567973	-	cg20699549							chr15:42566198-42566404	S Shore	GANC	NM_198141	Body											GANC;GANC	ENST00000568687.1;ENST00000567421.1	TSS1500;TSS1500	chr15:42567885-42568430	3						TRUE		GANC	GANC	Body	TSS1500	GANC	Body
cg14859074	0.875989	0.549102	1.20288	-4.26522	6.28115	0.000343341	0.033268	0.736245	chr3	190040235	-	cg14859074	rs12696600	0.327987					chr3:190039817-190040465	Island	CLDN1	NM_021101	TSS200	high-CpG:191522925-191522930			TRUE	3:191522563-191523127	3:190039626-190040990	Promoter_Associated	CLDN1;CLDN1;CLDN16;CLDN1	ENST00000295522.3;ENST00000295522.3;ENST00000468220.1;ENST00000545382.1	1stExon;5'UTR;TSS200;TSS200	CLDN1;CLDN1;CLDN16;CLDN1	ENST00000295522.3;ENST00000295522.3;ENST00000468220.1;ENST00000545382.1	1stExon;5'UTR;TSS200;TSS200	chr3:190040140-190040415	3					TRUE			CLDN1	CLDN1	TSS200	1stExon	CLDN1	TSS200
cg14879094	-1.58542	-2.17284	-0.998	-0.862385	-6.34512	0.000343377	0.033268	0.747513	chr1	184861477	+	cg14879094								OpenSea	FAM129A	NM_052966	Body														chr1:184861385-184861630	3								FAM129A		Body		FAM129A	Body
cg10167318	-1.61687	-2.21595	-1.01779	0.350397	-6.34504	0.000343403	0.033268	0.747437	chr15	70115869	-	cg10167318								OpenSea											RP11-19J5.2	ENST00000561316.1	TSS1500	RP11-19J5.2	ENST00000561316.1	TSS1500	chr15:70115565-70115955	3									RP11-19J5.2		TSS1500	RP11-19J5.2	TSS1500
cg13269053	-0.867272	-1.19092	-0.543628	1.16118	-6.28096	0.000343407	0.033268	0.736057	chr11	129573660	+	cg13269053								OpenSea																					chr11:129573657-129574634	6
cg16527509	1.60855	1.01254	2.20455	-1.01309	6.34496	0.00034343	0.033268	0.747361	chr7	69355257	+	cg16527509								OpenSea	AUTS2;AUTS2;AUTS2	NM_001127232;NM_015570;NM_001127231	Body;Body;Body											AUTS2	ENST00000476695.1	5'UTR	chr7:69354705-69355275	3								AUTS2	AUTS2	Body	5'UTR	AUTS2	Body
cg19404888	1.63079	1.02655	2.23504	-2.67252	6.34494	0.000343435	0.033268	0.747346	chr7	36817004	+	cg19404888								OpenSea					chr7:36816660-36816660				7:36816604-36817224	Unclassified_Cell_type_specific
cg14499271	-1.25956	-1.72626	-0.792864	0.861629	-6.34493	0.000343438	0.033268	0.747336	chr1	157080055	-	cg14499271								OpenSea																	chr1:157079745-157080095	3
cg15123752	1.06077	0.666104	1.45543	-0.233275	6.30808	0.000343594	0.0332789	0.740472	chr7	30017777	-	cg15123752								OpenSea	SCRN1;SCRN1;SCRN1;SCRN1	NM_001145514;NM_001145515;NM_014766;NM_001145513	Body;5'UTR;5'UTR;5'UTR								SCRN1;SCRN1;SCRN1;SCRN1;SCRN1	ENST00000494620.1;ENST00000425819.2;ENST00000409570.1;ENST00000242059.5;ENST00000426154.1	3'UTR;5'UTR;5'UTR;5'UTR;5'UTR	SCRN1;SCRN1;SCRN1;SCRN1;SCRN1;SCRN1	ENST00000494620.1;ENST00000425819.2;ENST00000409570.1;ENST00000242059.5;ENST00000426154.1;ENST00000421434.1	3'UTR;5'UTR;5'UTR;5'UTR;5'UTR;5'UTR			chr7:30017669-30018283	6	chr7:30017667-30018344	6				SCRN1	SCRN1	Body	3'UTR	SCRN1	Body
cg16049691	-1.27555	-1.74829	-0.802815	1.99242	-6.34339	0.00034396	0.0333101	0.745838	chr5	434877	+	cg16049691								OpenSea	AHRR	NM_020731	Body					5:487877-488076						AHRR	ENST00000507048.1	5'UTR	chr5:434860-435055	3						TRUE		AHRR	AHRR	Body	5'UTR	AHRR	Body
cg17665398	-0.886972	-1.21811	-0.555834	0.228105	-6.27826	0.000344338	0.0333378	0.733379	chr10	62812195	-	cg17665398								OpenSea							TRUE																	TRUE
cg17617843	1.07262	0.673569	1.47167	0.387591	6.3095	0.000344368	0.0333378	0.738907	chr5	34043454	+	cg17617843								OpenSea	C1QTNF3;C1QTNF3	NM_181435;NM_030945	TSS200;TSS200								C1QTNF3;C1QTNF3;C1QTNF3;C1QTNF3	ENST00000382065.3;ENST00000382065.3;ENST00000382056.2;ENST00000231338.7	1stExon;5'UTR;TSS200;TSS200	C1QTNF3;C1QTNF3;C1QTNF3;C1QTNF3	ENST00000382065.3;ENST00000382065.3;ENST00000382056.2;ENST00000231338.7	1stExon;5'UTR;TSS200;TSS200	chr5:34043260-34043830	3						TRUE		C1QTNF3	C1QTNF3	TSS200	1stExon	C1QTNF3	TSS200
cg06733454	-0.870292	-1.19521	-0.545376	1.87042	-6.27815	0.000344376	0.0333378	0.73327	chr15	50169061	-	cg06733454	rs116072606	0.018245						OpenSea	ATP8B4;ATP8B4;ATP8B4;ATP8B4	NR_073598;NR_073597;NR_073596;NM_024837	Body;Body;Body;Body											ATP8B4;ATP8B4;ATP8B4;ATP8B4;ATP8B4;ATP8B4	ENST00000558498.1;ENST00000560354.1;ENST00000557955.1;ENST00000558203.1;ENST00000559726.1;ENST00000558906.1	TSS200;TSS1500;3'UTR;3'UTR;3'UTR;3'UTR	chr15:50168765-50169275	3								ATP8B4	ATP8B4	Body	TSS200	ATP8B4	Body
cg16134070	-1.10997	-1.52246	-0.697474	0.921457	-6.31963	0.000344588	0.0333467	0.740185	chr1	20492604	+	cg16134070								OpenSea	PLA2G2C	NM_001105572	Body						1:20492032-20492739	Unclassified_Cell_type_specific	PLA2G2C	ENST00000495760.2	3'UTR	PLA2G2C	ENST00000495760.2	3'UTR	chr1:20491945-20492935	3						TRUE		PLA2G2C	PLA2G2C	Body	3'UTR	PLA2G2C	Body
cg19284306	-0.830694	-1.14086	-0.520528	1.49224	-6.27749	0.000344603	0.0333467	0.732618	chr1	56610944	+	cg19284306								OpenSea											RP1-158P9.1	ENST00000435828.1	TSS1500	RP1-158P9.1	ENST00000435828.1	TSS1500											RP1-158P9.1		TSS1500	RP1-158P9.1	TSS1500
cg01956472	-1.06301	-1.45866	-0.667352	1.98563	-6.30577	0.000344627	0.0333467	0.737633	chr6	33968002	+	cg01956472								OpenSea	MIR1275	NR_031681	TSS200								MIR1275	ENST00000408770.1	TSS200	MIR1275	ENST00000408770.1	TSS200			chr6:33967666-33968383	3				TRUE		MIR1275	MIR1275	TSS200	TSS200	MIR1275	TSS200
cg04249541	-1.03197	-1.41644	-0.647499	1.42669	-6.29721	0.000344642	0.0333467	0.736071	chr8	18666561	-	cg04249541								OpenSea	PSD3;PSD3	NM_015310;NM_206909	Body;TSS200								PSD3	ENST00000286485.8	TSS200	PSD3;PSD3;PSD3;PSD3;PSD3;PSD3;PSD3	ENST00000519653.1;ENST00000517971.1;ENST00000286485.8;ENST00000519633.1;ENST00000518315.1;ENST00000518303.1;ENST00000519851.1	TSS200;TSS200;TSS200;TSS200;TSS1500;3'UTR;5'UTR	chr8:18666305-18666650	3						TRUE		PSD3	PSD3	Body	TSS200	PSD3	Body
cg23068989	-1.7168	-2.35329	-1.08031	1.24685	-6.34117	0.000344708	0.0333489	0.743692	chr1	64689428	+	cg23068989								OpenSea	UBE2U	NM_152489	Body								UBE2U	ENST00000464349.1	5'UTR	UBE2U	ENST00000464349.1	5'UTR	chr1:64689005-64689835	3						TRUE		UBE2U	UBE2U	Body	5'UTR	UBE2U	Body
cg07935357	-1.06341	-1.45924	-0.667581	1.46567	-6.3054	0.000344809	0.0333545	0.73714	chr17	17469733	+	cg07935357								OpenSea	PEMT;PEMT;PEMT	NM_148172;NM_148173;NM_007169	Body;Body;Body				TRUE							PEMT;PEMT	ENST00000472446.1;ENST00000461404.1	3'UTR;3'UTR								TRUE		PEMT	PEMT	Body	3'UTR	PEMT	Body
cg18594782	-0.889298	-1.2214	-0.557197	2.35117	-6.27648	0.000344953	0.0333642	0.731615	chr11	750546	-	cg18594782							chr11:746877-748032	S Shelf	TALDO1	NM_006755	Body											TALDO1;TALDO1	ENST00000532685.1;ENST00000530119.1	5'UTR;5'UTR								TRUE		TALDO1	TALDO1	Body	5'UTR	TALDO1	Body
cg24792255	-1.09401	-1.50087	-0.687147	0.14796	-6.31361	0.00034504	0.0333647	0.738058	chr12	6943542	-	cg24792255								OpenSea	P3H3	NM_014262	Body								LEPREL2	ENST00000251761.7	5'UTR	LEPREL2;LEPREL2;LEPREL2;LEPREL2;LEPREL2;LEPREL2;LEPREL2;LEPREL2;LEPREL2	ENST00000538102.1;ENST00000544949.1;ENST00000545596.1;ENST00000542976.1;ENST00000251761.7;ENST00000536140.1;ENST00000541956.1;ENST00000544200.1;ENST00000540406.1	5'UTR;5'UTR;5'UTR;5'UTR;5'UTR;3'UTR;5'UTR;5'UTR;5'UTR	chr12:6943440-6943775	3								P3H3	LEPREL2	Body	5'UTR	P3H3	Body
cg22094797	1.0928	0.68637	1.49923	-0.947398	6.31318	0.000345046	0.0333647	0.737968	chr17	47286654	-	cg22094797								OpenSea	GNGT2;GNGT2;GNGT2;GNGT2;ABI3;ABI3;GNGT2;GNGT2	NM_031498;NM_001198755;NM_001198756;NM_001198754;NM_001135186;NM_016428;NM_031498;NM_001198755	5'UTR;5'UTR;5'UTR;5'UTR;TSS1500;TSS1500;1stExon;1stExon				TRUE		17:47286282-47287028	Unclassified_Cell_type_specific	GNGT2;GNGT2;GNGT2;ABI3;ABI3;GNGT2;GNGT2;GNGT2;GNGT2	ENST00000300406.2;ENST00000511277.1;ENST00000507680.1;ENST00000225941.1;ENST00000419580.2;ENST00000503070.1;ENST00000300406.2;ENST00000515635.1;ENST00000511673.1	5'UTR;5'UTR;5'UTR;TSS1500;TSS1500;TSS1500;1stExon;TSS200;1stExon	GNGT2;GNGT2;GNGT2;ABI3;ABI3;GNGT2;GNGT2;GNGT2;GNGT2	ENST00000300406.2;ENST00000511277.1;ENST00000507680.1;ENST00000225941.1;ENST00000419580.2;ENST00000503070.1;ENST00000300406.2;ENST00000515635.1;ENST00000511673.1	5'UTR;5'UTR;5'UTR;TSS1500;TSS1500;TSS1500;1stExon;TSS200;1stExon	chr17:47286265-47286915	3								GNGT2	GNGT2	5'UTR	5'UTR	GNGT2	5'UTR
cg10018078	0.965704	0.605042	1.32637	-1.94787	6.27599	0.000345122	0.0333679	0.731131	chr3	23851745	+	cg10018078							chr3:23851987-23852508	N Shore	UBE2E1;UBE2E1;UBE2E1	NM_001202476;NM_003341;NM_182666	TSS200;Body;Body								UBE2E1;UBE2E1	ENST00000475680.1;ENST00000424381.1	TSS1500;TSS200	UBE2E1;UBE2E1;UBE2E1;UBE2E1	ENST00000475680.1;ENST00000452012.1;ENST00000467766.1;ENST00000495141.1	TSS1500;TSS1500;TSS200;5'UTR	chr3:23851265-23852955	3								UBE2E1	UBE2E1	TSS200	TSS1500	UBE2E1	TSS200
cg03013494	-0.888882	-1.22087	-0.556891	0.261681	-6.27562	0.000345251	0.0333761	0.730762	chr19	5464060	+	cg03013494								OpenSea																	chr19:5463865-5464310	3
cg21503141	-1.09589	-1.50348	-0.688296	0.586948	-6.3133	0.000345389	0.0333822	0.737186	chr20	56347653	+	cg21503141								OpenSea							TRUE										chr20:56347420-56347950	3
cg11809164	-0.877441	-1.20518	-0.549701	0.529543	-6.27518	0.000345402	0.0333822	0.730331	chr15	48016115	+	cg11809164								OpenSea	SEMA6D;SEMA6D;SEMA6D;SEMA6D;SEMA6D;SEMA6D;SEMA6D	NM_020858;NM_153619;NM_024966;NM_153618;NM_153617;NM_153616;NM_001198999	5'UTR;5'UTR;5'UTR;5'UTR;5'UTR;5'UTR;5'UTR								SEMA6D;SEMA6D;SEMA6D;SEMA6D;SEMA6D;SEMA6D	ENST00000536845.2;ENST00000558816.1;ENST00000389425.3;ENST00000389432.2;ENST00000558014.1;ENST00000537942.1	5'UTR;5'UTR;5'UTR;5'UTR;5'UTR;5'UTR	SEMA6D;SEMA6D;SEMA6D;SEMA6D;SEMA6D;SEMA6D;SEMA6D;SEMA6D;SEMA6D;SEMA6D	ENST00000561133.1;ENST00000536845.2;ENST00000561106.1;ENST00000558816.1;ENST00000389425.3;ENST00000389432.2;ENST00000558014.1;ENST00000559184.1;ENST00000560636.1;ENST00000537942.1	5'UTR;5'UTR;5'UTR;5'UTR;5'UTR;5'UTR;5'UTR;5'UTR;5'UTR;5'UTR										SEMA6D	SEMA6D	5'UTR	5'UTR	SEMA6D	5'UTR
cg04299274	-1.20085	-1.64625	-0.75546	-1.50293	-6.33854	0.000345603	0.0333965	0.741132	chr17	25798741	+	cg04299274								OpenSea	KSR1	NM_014238	TSS1500						17:25798737-25799223	Unclassified	KSR1	ENST00000398982.1	TSS1500	KSR1	ENST00000398982.1	TSS1500	chr17:25798740-25799290	3						TRUE		KSR1	KSR1	TSS1500	TSS1500	KSR1	TSS1500
cg01082167	-0.957028	-1.31454	-0.599514	-1.04145	-6.27437	0.000345684	0.0333965	0.729523	chr18	26370650	-	cg01082167								OpenSea																	chr18:26370240-26370690	3
cg20299559	-0.990267	-1.35991	-0.62062	1.08679	-6.28129	0.000345733	0.0333965	0.730656	chr1	238038734	-	cg20299559								OpenSea	LOC100130331	NR_027247	Body								RYR2;RP11-193H5.1	ENST00000540213.1;ENST00000450451.1	3'UTR;5'UTR	RYR2;RP11-193H5.1	ENST00000540213.1;ENST00000450451.1	3'UTR;5'UTR	chr1:238038640-238038910	3								LOC100130331	RYR2	Body	3'UTR	LOC100130331	Body
cg00493422	1.68042	1.05711	2.30372	-2.42526	6.33811	0.000345749	0.0333965	0.740715	chr4	57547872	+	cg00493422								OpenSea	HOPX;HOPX;HOPX	NM_139212;NM_001145460;NM_032495	TSS200;TSS200;TSS200				TRUE				HOPX;HOPX;HOPX;HOPX;HOPX;HOPX	ENST00000337881.7;ENST00000556376.1;ENST00000506661.1;ENST00000509435.1;ENST00000554144.1;ENST00000337881.7	1stExon;TSS1500;TSS1500;TSS200;TSS200;5'UTR	HOPX;HOPX;HOPX;HOPX;HOPX;HOPX	ENST00000337881.7;ENST00000553379.1;ENST00000506661.1;ENST00000509435.1;ENST00000554144.1;ENST00000337881.7	1stExon;TSS1500;TSS1500;TSS200;TSS200;5'UTR	chr4:57547385-57547995	3						TRUE		HOPX	HOPX	TSS200	1stExon	HOPX	TSS200
cg13105228	-0.842903	-1.1578	-0.52801	1.16201	-6.27413	0.000345767	0.0333965	0.729285	chr11	115088649	-	cg13105228								OpenSea	CADM1;CADM1	NM_001098517;NM_014333	Body;Body	low-CpG:114593845-114593879							CADM1;CADM1	ENST00000541325.1;ENST00000537140.1	TSS200;3'UTR	CADM1;CADM1;CADM1;CADM1;CADM1	ENST00000540373.1;ENST00000540373.1;ENST00000541325.1;ENST00000537140.1;ENST00000541434.1	3'UTR;1stExon;TSS200;3'UTR;3'UTR	chr11:115088540-115088870	3						TRUE		CADM1	CADM1	Body	3'UTR	CADM1	Body
cg08940490	-0.86541	-1.18873	-0.542089	-0.52352	-6.27374	0.000345899	0.0333966	0.728907	chr2	237514003	-	cg08940490								OpenSea								2:237178468-237178928									chr2:237513600-237514230	3						TRUE
cg21608519	1.35112	0.849917	1.85233	-0.453618	6.33755	0.000345938	0.0333966	0.740176	chr7	27199752	-	cg21608519							chr7:27199661-27200960	Island								7:27166169-27166521									chr7:27199440-27200215	3						TRUE
cg16029876	-1.5317	-2.0999	-0.963501	-0.0395453	-6.33746	0.000345969	0.0333966	0.740086	chr2	216541896	-	cg16029876								OpenSea	LINC00607	NR_037195	Body								AC012668.2;AC012668.2;AC122136.1	ENST00000428487.1;ENST00000417485.2;ENST00000445174.1	TSS1500;5'UTR;3'UTR	AC012668.2;AC012668.2;AC122136.1;AC122136.1;AC122136.1;AC122136.1	ENST00000428487.1;ENST00000417485.2;ENST00000445174.1;ENST00000423530.1;ENST00000413563.1;ENST00000451392.1	TSS1500;5'UTR;3'UTR;3'UTR;3'UTR;3'UTR										LINC00607	AC012668.2	Body	TSS1500	LINC00607	Body
cg08981212	-0.934525	-1.28368	-0.585371	-0.0533884	-6.27354	0.00034597	0.0333966	0.728707	chr13	36270851	+	cg08981212								OpenSea	LINC00445;LINC00445;MIR548F5	NR_132116;NR_132115;NR_031646	TSS1500;TSS1500;Body								LINC00445;LINC00445	ENST00000422430.1;ENST00000456848.1	TSS1500;TSS1500	LINC00445;LINC00445	ENST00000422430.1;ENST00000456848.1	TSS1500;TSS1500	chr13:36270725-36271150	3								LINC00445	LINC00445	TSS1500	TSS1500	LINC00445	TSS1500
cg18002666	-1.33726	-1.83333	-0.841183	-0.0926079	-6.33741	0.000345986	0.0333966	0.74004	chr12	44926462	-	cg18002666								OpenSea	NELL2;NELL2;NELL2;NELL2;NELL2	NM_001145109;NM_001145108;NM_006159;NM_001145107;NM_001145110	Body;Body;Body;Body;Body								NELL2;NELL2	ENST00000543684.1;ENST00000543684.1	ExonBnd;ExonBnd	NELL2;NELL2;NELL2;NELL2	ENST00000550139.1;ENST00000543684.1;ENST00000543684.1;ENST00000549668.1	TSS200;ExonBnd;ExonBnd;3'UTR										NELL2	NELL2	Body	TSS200	NELL2	Body
cg21105343	-0.805125	-1.10595	-0.504303	-0.603728	-6.27324	0.000346074	0.0334003	0.728407	chr9	21384658	+	cg21105343								OpenSea	IFNA2;IFNA2	NM_000605;NM_000605	3'UTR;1stExon								IFNA2;IFNA2	ENST00000380206.2;ENST00000380206.2	3'UTR;1stExon	IFNA2;IFNA2	ENST00000380206.2;ENST00000380206.2	3'UTR;1stExon			chr9:21384614-21384936	3						IFNA2	IFNA2	3'UTR	3'UTR	IFNA2	3'UTR
cg07429416	-0.864392	-1.18736	-0.54142	0.874826	-6.27313	0.000346112	0.0334003	0.7283	chr9	79472090	-	cg07429416	rs115313882	0.015639						OpenSea	PRUNE2;PRUNE2;PRUNE2;PRUNE2	NR_131751;NM_015225;NM_001308047;NM_001308048	Body;Body;Body;Body								PRUNE2;PRUNE2	ENST00000422033.2;ENST00000428286.1	TSS200;5'UTR	PRUNE2;PRUNE2;PRUNE2;PRUNE2	ENST00000422033.2;ENST00000492157.1;ENST00000489555.1;ENST00000428286.1	TSS200;3'UTR;3'UTR;5'UTR										PRUNE2	PRUNE2	Body	TSS200	PRUNE2	Body
cg18815065	-0.950791	-1.30606	-0.595517	-0.0047122	-6.27279	0.000346231	0.0334055	0.72796	chr2	78904247	-	cg18815065								OpenSea																	chr2:78904120-78904330	3
cg18896373	-1.2394	-1.69923	-0.779566	-0.857017	-6.33657	0.000346271	0.0334055	0.739226	chr14	92867106	-	cg18896373								OpenSea	SLC24A4;SLC24A4;SLC24A4	NM_153647;NM_153646;NM_153648	Body;Body;Body								SLC24A4	ENST00000318079.5	5'UTR	SLC24A4	ENST00000318079.5	5'UTR	chr14:92866940-92867615	3								SLC24A4	SLC24A4	Body	5'UTR	SLC24A4	Body
cg07195224	-2.47225	-3.3895	-1.555	-1.90546	-6.33646	0.000346309	0.0334055	0.739118	chr1	159047034	+	cg07195224								OpenSea	AIM2	NM_004833	TSS1500						1:159046463-159047507	Promoter_Associated	AIM2	ENST00000368130.4	TSS1500	AIM2;AIM2;AIM2	ENST00000368130.4;ENST00000368129.3;ENST00000411768.1	TSS1500;5'UTR;5'UTR	chr1:159046985-159047295	3						TRUE		AIM2	AIM2	TSS1500	TSS1500	AIM2	TSS1500
cg25865620	-1.24278	-1.70388	-0.781671	-1.06699	-6.3363	0.000346362	0.0334055	0.738964	chr8	133075356	+	cg25865620	rs73353141	0.05398						OpenSea	HHLA1	NM_001145095	3'UTR								HHLA1	ENST00000414222.1	3'UTR	HHLA1	ENST00000414222.1	3'UTR					chr8:133074997-133075711	6				HHLA1	HHLA1	3'UTR	3'UTR	HHLA1	3'UTR
cg02585598	0.985731	0.617606	1.35386	-3.14696	6.27793	0.000346383	0.0334055	0.728534	chr6	27125472	+	cg02585598								OpenSea								6:27233313-27233537	6:27125231-27126725	Promoter_Associated							chr6:27124980-27125730	3						TRUE
cg11293821	0.779082	0.487926	1.07024	-5.22653	6.27186	0.000346555	0.0334178	0.727035	chr19	17186167	+	cg11293821							chr19:17186043-17187233	Island	MYO9B;MYO9B;HAUS8;HAUS8	NM_001130065;NM_004145;NM_001011699;NM_033417	TSS1500;TSS1500;Body;Body					19:17046767-17048233	19:17185919-17186763	Promoter_Associated									chr19:17184823-17187857	6	chr19:17184684-17191732	6		TRUE		MYO9B		TSS1500		MYO9B	TSS1500
cg02114248	-0.947493	-1.30161	-0.593378	-0.181807	-6.27148	0.000346687	0.0334209	0.726659	chr15	36545258	+	cg02114248								OpenSea											RP11-184D12.1	ENST00000561394.1	TSS1500	RP11-184D12.1	ENST00000561394.1	TSS1500											RP11-184D12.1		TSS1500	RP11-184D12.1	TSS1500
cg14037086	-0.931197	-1.27923	-0.583163	2.13118	-6.27131	0.000346745	0.0334209	0.726493	chr8	99434970	+	cg14037086							chr8:99438692-99440425	N Shelf														STK3	ENST00000517832.1	3'UTR	chr8:99434825-99434975	3									STK3		3'UTR	STK3	3'UTR
cg24808897	-1.18286	-1.62182	-0.743908	-0.801895	-6.33515	0.000346755	0.0334209	0.737847	chr7	30893761	+	cg24808897								OpenSea	FAM188B;INMT-FAM188B	NM_032222;NR_037598	Body;Body								INMT-FAM188B;AQP1	ENST00000458257.1;ENST00000434909.2	3'UTR;5'UTR	INMT-FAM188B;AQP1	ENST00000458257.1;ENST00000434909.2	3'UTR;5'UTR			chr7:30891851-30893796	6						FAM188B	INMT-FAM188B	Body	3'UTR	FAM188B	Body
cg13557534	-1.13007	-1.55015	-0.709992	0.659234	-6.31986	0.000346768	0.0334209	0.735123	chr9	138777875	-	cg13557534								OpenSea	CAMSAP1	NM_015447	Body				TRUE																	TRUE		CAMSAP1		Body		CAMSAP1	Body
cg12329178	1.08153	0.67883	1.48422	-2.8703	6.30513	0.000346821	0.0334209	0.732387	chr13	26623786	+	cg12329178	rs4770907	0.424359					chr13:26624725-26626265	N Shore	SHISA2	NM_001007538	Body			RDMR		13:25521669-25522076									chr13:26623485-26627155	3						TRUE		SHISA2		Body		SHISA2	Body
cg17485210	-0.883627	-1.2139	-0.553356	-0.548128	-6.27101	0.000346849	0.0334209	0.726198	chr20	43348508	-	cg17485210								OpenSea	WISP2	NM_003881	Body								RP11-445H22.4;RP11-445H22.4;RP11-445H22.4	ENST00000427598.1;ENST00000445420.1;ENST00000427303.1	3'UTR;3'UTR;3'UTR	WISP2;WISP2;RP11-445H22.4;RP11-445H22.4;RP11-445H22.4	ENST00000497421.1;ENST00000465000.1;ENST00000427598.1;ENST00000445420.1;ENST00000427303.1	5'UTR;TSS200;3'UTR;3'UTR;3'UTR	chr20:43348465-43348995	3								WISP2	WISP2	Body	5'UTR	WISP2	Body
cg06647007	-0.841819	-1.15648	-0.527157	1.56295	-6.27067	0.000346968	0.0334282	0.725857	chr7	28747836	-	cg06647007	rs7799246	0.114123						OpenSea	CREB5;CREB5;CREB5;CREB5	NM_004904;NM_182899;NM_001011666;NM_182898	Body;Body;Body;Body				TRUE		7:28747783-28747993	Unclassified_Cell_type_specific				CREB5;CREB5;CREB5;CREB5	ENST00000468391.1;ENST00000484383.1;ENST00000461921.1;ENST00000426500.1	5'UTR;5'UTR;5'UTR;5'UTR	chr7:28747645-28748015	3						TRUE		CREB5	CREB5	Body	5'UTR	CREB5	Body
cg19620383	-1.73808	-2.38315	-1.09301	-2.09939	-6.33437	0.00034702	0.0334291	0.73709	chr15	60860767	+	cg19620383								OpenSea	RORA;RORA;RORA;RORA	NM_002943;NM_134261;NM_134262;NM_134260	Body;Body;Body;Body				TRUE		15:60860580-60860857	Promoter_Associated_Cell_type_specific	RP11-219B17.1;RP11-219B17.1;RORA	ENST00000559824.1;ENST00000558235.1;ENST00000560004.1	5'UTR;5'UTR;3'UTR	RORA;RORA;RP11-219B17.1;RP11-219B17.1;RORA;RORA	ENST00000558234.1;ENST00000557822.1;ENST00000559824.1;ENST00000558235.1;ENST00000551975.1;ENST00000560004.1	3'UTR;3'UTR;5'UTR;5'UTR;3'UTR;3'UTR	chr15:60860525-60860875	3						TRUE		RORA	RORA	Body	3'UTR	RORA	Body
cg08304353	-1.77156	-2.4291	-1.11403	-2.40732	-6.33405	0.00034713	0.0334355	0.736777	chr15	39921659	-	cg08304353								OpenSea	FSIP1	NM_152597	Body		chr15:39921500-39921500				15:39921271-39922114	Promoter_Associated							chr15:39921600-39921915	3								FSIP1		Body		FSIP1	Body
cg01125066	1.48978	0.936819	2.04275	2.41369	6.33387	0.000347192	0.0334372	0.736601	chr6	108050068	-	cg01125066								OpenSea	SCML4;SCML4;SCML4	NM_001286408;NM_198081;NM_001286409	Body;Body;5'UTR								SCML4;SCML4	ENST00000479803.1;ENST00000369025.2	3'UTR;5'UTR	SCML4;SCML4;SCML4;SCML4;SCML4;SCML4	ENST00000476798.1;ENST00000459992.1;ENST00000479803.1;ENST00000369025.2;ENST00000473515.1;ENST00000463507.1	3'UTR;3'UTR;3'UTR;5'UTR;3'UTR;3'UTR										SCML4	SCML4	Body	3'UTR	SCML4	Body
cg04610534	1.30649	0.821537	1.79144	-1.265	6.33358	0.00034729	0.0334382	0.736324	chr10	94003053	+	cg04610534							chr10:93999131-94000015	S Shelf	CPEB3;CPEB3	NM_001178137;NM_014912	TSS200;5'UTR						10:94002930-94003359	Unclassified	CPEB3;CPEB3	ENST00000412050.2;ENST00000394210.1	TSS200;5'UTR	CPEB3;CPEB3	ENST00000412050.2;ENST00000394210.1	TSS200;5'UTR	chr10:94002965-94003455	3								CPEB3	CPEB3	TSS200	TSS200	CPEB3	TSS200
cg02885464	1.08142	0.678672	1.48418	2.05197	6.30368	0.00034733	0.0334382	0.730943	chr22	19554489	+	cg02885464							chr22:19554014-19554413	S Shore	LOC150185	NR_024381	TSS200					22:17934015-17934831									chr22:19554225-19554850	3						TRUE		LOC150185		TSS200		LOC150185	TSS200
cg01866942	-0.840584	-1.15484	-0.526327	0.669593	-6.26952	0.000347367	0.0334382	0.72472	chr14	81595443	-	cg01866942								OpenSea	TSHR	NM_000369	Body		chr14:81595278-81595278						RP11-114N19.3	ENST00000557775.1	3'UTR	RP11-114N19.3	ENST00000557775.1	3'UTR										TSHR	RP11-114N19.3	Body	3'UTR	TSHR	Body
cg03260240	1.02668	0.643647	1.40971	-1.33431	6.2881	0.000347377	0.0334382	0.728049	chr17	46632965	-	cg03260240							chr17:46631800-46632212	S Shore	HOXB3	NM_002146	5'UTR				TRUE	17:43987901-43988202	17:46632487-46633451	Unclassified_Cell_type_specific	HOXB3;HOXB3;HOXB3;HOXB3;HOXB-AS3;HOXB3;HOXB3;HOXB3;HOXB3	ENST00000472863.1;ENST00000485909.2;ENST00000489475.1;ENST00000311626.4;ENST00000465846.2;ENST00000460160.1;ENST00000472863.1;ENST00000476342.1;ENST00000498678.1	ExonBnd;5'UTR;5'UTR;5'UTR;5'UTR;5'UTR;5'UTR;5'UTR;5'UTR	HOXB3;HOXB3;HOXB3;HOXB3;HOXB3;HOXB3;HOXB-AS3;HOXB3;HOXB3;HOXB3;HOXB3	ENST00000471459.1;ENST00000478644.1;ENST00000472863.1;ENST00000485909.2;ENST00000489475.1;ENST00000311626.4;ENST00000465846.2;ENST00000460160.1;ENST00000472863.1;ENST00000476342.1;ENST00000498678.1	5'UTR;3'UTR;ExonBnd;5'UTR;5'UTR;5'UTR;5'UTR;5'UTR;5'UTR;5'UTR;5'UTR	chr17:46632680-46632975	3						TRUE		HOXB3	HOXB3	5'UTR	5'UTR	HOXB3	5'UTR
cg08654357	1.29556	0.814629	1.77648	-1.54223	6.33316	0.000347434	0.0334394	0.735914	chr2	240189612	-	cg08654357								OpenSea	HDAC4	NM_006037	Body						2:240188385-240189674	Promoter_Associated	HDAC4	ENST00000456922.2	5'UTR	HDAC4;HDAC4;HDAC4;HDAC4;HDAC4	ENST00000446876.1;ENST00000463007.1;ENST00000493582.1;ENST00000535493.1;ENST00000456922.2	5'UTR;3'UTR;3'UTR;3'UTR;5'UTR	chr2:240189145-240189675	3								HDAC4	HDAC4	Body	5'UTR	HDAC4	Body
cg14906888	-1.31762	-1.80676	-0.828483	0.352845	-6.3329	0.000347523	0.0334426	0.735661	chr10	130751423	-	cg14906888	rs1466192	0.479487						OpenSea																					chr10:130751109-130751481	3
cg07413417	-1.44119	-1.97622	-0.906162	-0.0167569	-6.33269	0.000347595	0.0334426	0.735456	chr5	159916590	-	cg07413417								OpenSea																					chr5:159893009-159917673	6
cg14692615	-1.10449	-1.51556	-0.693432	1.22837	-6.31016	0.000347608	0.0334426	0.73145	chr2	103094190	+	cg14692615	rs759382	0.274416						OpenSea	SLC9A4	NM_001011552	Body																							SLC9A4		Body		SLC9A4	Body
cg14463771	-1.28033	-1.75565	-0.80501	1.59068	-6.33255	0.000347643	0.0334426	0.735321	chr2	60618951	-	cg14463771								OpenSea											AC007381.2	ENST00000453476.1	TSS1500	AC007381.2	ENST00000453476.1	TSS1500	chr2:60618845-60619050	3									AC007381.2		TSS1500	AC007381.2	TSS1500
cg05157251	-2.11297	-2.89745	-1.32848	-3.73455	-6.33214	0.000347783	0.0334426	0.734921	chr18	57566460	-	cg05157251							chr18:57566866-57567723	N Shore	PMAIP1	NM_021127	TSS1500			RDMR					PMAIP1;PMAIP1	ENST00000316660.6;ENST00000269518.9	TSS1500;TSS1500	PMAIP1;PMAIP1	ENST00000316660.6;ENST00000269518.9	TSS1500;TSS1500	chr18:57566160-57566995	3						TRUE		PMAIP1	PMAIP1	TSS1500	TSS1500	PMAIP1	TSS1500
cg11643889	-1.36749	-1.87521	-0.859776	-0.406004	-6.33208	0.000347802	0.0334426	0.734868	chr8	99483453	-	cg11643889								OpenSea	STK3;STK3;STK3	NM_006281;NM_001256313;NM_001256312	Body;Body;Body						8:99483365-99483748	Unclassified				STK3	ENST00000517832.1	3'UTR	chr8:99483300-99483595	3								STK3	STK3	Body	3'UTR	STK3	Body
cg24541550	-1.0315	-1.41634	-0.646654	1.55762	-6.28835	0.000347805	0.0334426	0.727097	chr11	10715360	-	cg24541550	rs146017355	0.0183						OpenSea	MRVI1;MRVI1;MRVI1;MRVI1;MRVI1	NM_001100167;NM_001100163;NM_001100163;NM_130385;NM_130385	TSS1500;1stExon;5'UTR;1stExon;5'UTR	low-CpG:10671608-10672092							MRVI1;MRVI1;MRVI1;MRVI1;MRVI1;MRVI1;MRVI1	ENST00000541483.1;ENST00000423302.2;ENST00000558540.1;ENST00000527509.2;ENST00000532037.1;ENST00000547195.1;ENST00000547195.1	TSS200;TSS200;TSS1500;TSS1500;3'UTR;5'UTR;1stExon	MRVI1;MRVI1;MRVI1;MRVI1;MRVI1;MRVI1;MRVI1;MRVI1;MRVI1;MRVI1;MRVI1;MRVI1	ENST00000529448.1;ENST00000541483.1;ENST00000529547.1;ENST00000526414.1;ENST00000423302.2;ENST00000558540.1;ENST00000527509.2;ENST00000529068.1;ENST00000531786.1;ENST00000532037.1;ENST00000547195.1;ENST00000547195.1	TSS200;TSS200;TSS1500;TSS1500;TSS200;TSS1500;TSS1500;TSS1500;TSS200;3'UTR;5'UTR;1stExon	chr11:10714965-10715555	3					TRUE	TRUE		MRVI1	MRVI1	TSS1500	TSS200	MRVI1	TSS1500
cg26534112	-0.974582	-1.33894	-0.610224	1.66098	-6.26994	0.000347816	0.0334426	0.723752	chr15	62562794	-	cg26534112								OpenSea																			chr15:62562463-62562815	6
cg25469506	-1.07231	-1.47189	-0.672721	1.39111	-6.29934	0.000347959	0.0334458	0.728706	chr10	109963830	+	cg25469506								OpenSea																					chr10:109963652-109964839	6
cg19751693	-0.947535	-1.30188	-0.593189	1.29515	-6.26768	0.000348011	0.0334458	0.72289	chr2	238413220	+	cg19751693								OpenSea	MLPH;MLPH;MLPH;MLPH;MLPH	NR_104019;NM_001042467;NM_001281474;NM_001281473;NM_024101	Body;Body;Body;Body;Body								MLPH	ENST00000468178.1	5'UTR	MLPH;MLPH;MLPH	ENST00000477222.1;ENST00000468178.1;ENST00000469619.1	5'UTR;5'UTR;5'UTR					chr2:238413017-238414719	4				MLPH	MLPH	Body	5'UTR	MLPH	Body
cg22802793	-1.51758	-2.08109	-0.954068	0.0723768	-6.33129	0.000348073	0.0334458	0.7341	chr3	171754011	+	cg22802793	rs13088673	0.246925					chr3:171757493-171758724	N Shelf																	chr3:171753940-171754115	3						TRUE
cg04185438	-1.90481	-2.61211	-1.19751	0.00666596	-6.33127	0.000348079	0.0334458	0.734081	chr10	113962575	+	cg04185438								OpenSea									10:113962394-113962617	Unclassified_Cell_type_specific	GPAM	ENST00000480130.1	3'UTR	GPAM;GPAM	ENST00000480130.1;ENST00000498541.1	3'UTR;3'UTR	chr10:113962400-113962675	3									GPAM		3'UTR	GPAM	3'UTR
cg02540026	-0.920082	-1.26417	-0.57599	1.17923	-6.26745	0.000348092	0.0334458	0.72266	chr2	69532619	+	cg02540026	rs113404586	0.017383					chr2:69533609-69534775	N Shore																	chr2:69531885-69532655	3						TRUE
cg19483307	-1.28361	-1.76025	-0.806969	-0.843959	-6.33118	0.000348111	0.0334458	0.733991	chr1	175359280	-	cg19483307								OpenSea	TNR	NM_003285	Body														chr1:175359260-175359655	3								TNR		Body		TNR	Body
cg12094604	-1.05622	-1.45007	-0.662359	0.717112	-6.29371	0.000348343	0.0334615	0.726808	chr17	41891026	+	cg12094604								OpenSea	MPP3;MPP3	NR_003562;NM_001932	Body;Body								MPP3	ENST00000496503.1	3'UTR	MPP3;MPP3	ENST00000466083.1;ENST00000496503.1	3'UTR;3'UTR	chr17:41890765-41891050	3								MPP3	MPP3	Body	3'UTR	MPP3	Body
cg06874591	-1.09437	-1.50196	-0.686782	0.310991	-6.30465	0.000348362	0.0334615	0.728718	chr2	106491057	-	cg06874591								OpenSea	NCK2;NCK2;NCK2	NM_001004722;NM_003581;NM_001004720	Body;Body;Body														chr2:106490585-106491095	3								NCK2		Body		NCK2	Body
cg03420998	1.62128	1.0191	2.22345	-3.60402	6.32964	0.000348639	0.0334839	0.732495	chr10	88124936	+	cg03420998	rs59385257	0.374143					chr10:88122924-88127364	Island	GRID1	NM_017551	Body			DMR		10:88114413-88117344									chr10:88123845-88125995	3						TRUE		GRID1		Body		GRID1	Body
cg21016225	-0.976355	-1.3415	-0.611209	-0.504057	-6.26796	0.000348702	0.0334858	0.721337	chr2	201997685	+	cg21016225								OpenSea	CFLAR;CFLAR;CFLAR;CFLAR;CFLAR;CFLAR;CFLAR;CFLAR;CFLAR	NM_001202518;NM_001308043;NM_001127184;NM_001202516;NM_003879;NM_001127183;NM_001308042;NM_001202517;NM_001202519	TSS200;Body;Body;Body;Body;Body;Body;5'UTR;5'UTR								CFLAR;CFLAR;CFLAR	ENST00000494258.1;ENST00000443227.1;ENST00000343375.6	5'UTR;5'UTR;5'UTR	CFLAR;CFLAR;CFLAR;CFLAR;CFLAR;CFLAR;CFLAR;CFLAR;CFLAR;CFLAR;CFLAR	ENST00000479953.1;ENST00000460961.1;ENST00000470178.2;ENST00000462763.1;ENST00000461820.1;ENST00000461422.1;ENST00000494258.1;ENST00000470178.2;ENST00000462763.1;ENST00000443227.1;ENST00000343375.6	TSS200;TSS200;1stExon;1stExon;5'UTR;5'UTR;5'UTR;5'UTR;5'UTR;5'UTR;5'UTR	chr2:201997680-201997915	3								CFLAR	CFLAR	TSS200	TSS200	CFLAR	TSS200
cg22620363	1.73353	1.0896	2.37746	-2.11852	6.32897	0.000348868	0.0334973	0.731846	chr10	80826794	+	cg22620363	rs77911174	0.132812					chr10:80827070-80830537	N Shore	LOC283050;LOC283050;LOC283050	NR_024431;NR_024429;NR_015429	Body;Body;Body					10:80496693-80498243			RP11-202P11.1	ENST00000456353.1	3'UTR	RP11-202P11.1;RP11-202P11.1;RP11-202P11.1	ENST00000440151.1;ENST00000455378.1;ENST00000456353.1	3'UTR;3'UTR;3'UTR	chr10:80826525-80827315	3						TRUE		LOC283050	RP11-202P11.1	Body	3'UTR	LOC283050	Body
cg14127947	-1.27279	-1.74559	-0.799992	2.09734	-6.32885	0.00034891	0.0334973	0.731728	chr4	8271196	+	cg14127947							chr4:8271214-8272091	N Shore	HTRA3	NM_053044	TSS1500				TRUE	4:8321634-8323065			HTRA3;HTRA3	ENST00000307358.2;ENST00000382512.3	TSS1500;TSS1500	HTRA3;HTRA3	ENST00000307358.2;ENST00000382512.3	TSS1500;TSS1500			chr4:8266363-8272970	6	chr4:8271106-8272203	6		TRUE		HTRA3	HTRA3	TSS1500	TSS1500	HTRA3	TSS1500
cg06966912	-1.67137	-2.29225	-1.05049	-0.887254	-6.32859	0.000348999	0.0334985	0.731476	chr15	22551849	+	cg06966912	rs2017172	0.388889						OpenSea	REREP3	NR_033735	Body														chr15:22551740-22552030	3								REREP3		Body		REREP3	Body
cg06610929	1.95301	1.22748	2.67853	-0.487946	6.32843	0.000349053	0.0334985	0.731321	chr18	56360236	+	cg06610929								OpenSea	MALT1;MALT1	NM_173844;NM_006785	Body;Body														chr18:56360100-56360470	3								MALT1		Body		MALT1	Body
cg00442282	-1.16841	-1.60264	-0.734168	-2.99976	-6.32472	0.00034918	0.0334985	0.730375	chr17	38471064	+	cg00442282							chr17:38472958-38473201	N Shore	RARA	NM_000964	5'UTR		chr17:38470934-38470934		TRUE		17:38470871-38471273	Unclassified	RARA	ENST00000254066.4	5'UTR	RARA	ENST00000254066.4	5'UTR	chr17:38470905-38471150	3						TRUE		RARA	RARA	5'UTR	5'UTR	RARA	5'UTR
cg01314670	-1.24356	-1.70555	-0.781561	0.462078	-6.32805	0.000349182	0.0334985	0.730957	chr2	190382128	+	cg01314670								OpenSea																					chr2:190380687-190382197	6
cg00961325	-0.894406	-1.22907	-0.559746	1.20437	-6.26425	0.000349209	0.0334985	0.719492	chr7	41547329	-	cg00961325								OpenSea							TRUE										chr7:41547245-41547530	3						TRUE
cg13167947	-1.09688	-1.50552	-0.688241	-0.711898	-6.30309	0.000349216	0.0334985	0.72646	chr7	47800533	-	cg13167947								OpenSea	LINC00525	NR_038407	TSS1500								LINC00525	ENST00000412730.1	TSS1500	LINC00525;HUS1	ENST00000412730.1;ENST00000436444.1	TSS1500;3'UTR										LINC00525	LINC00525	TSS1500	TSS1500	LINC00525	TSS1500
cg07432825	-1.17512	-1.61177	-0.738467	1.34648	-6.32645	0.000349241	0.0334985	0.730537	chr7	155341746	-	cg07432825								OpenSea																	chr7:155340960-155341875	3
cg13052598	-1.29192	-1.77191	-0.81194	-2.38647	-6.32779	0.000349272	0.0334985	0.730703	chr12	105074557	+	cg13052598								OpenSea	CHST11;CHST11	NM_001173982;NM_018413	Body;Body														chr12:105074280-105074635	3								CHST11		Body		CHST11	Body
cg02734408	-1.52976	-2.09817	-0.961345	3.06383	-6.32707	0.00034952	0.0335032	0.730001	chr15	99502684	-	cg02734408							chr15:99500472-99500721	S Shore	IGF1R	NM_000875	3'UTR						15:99502632-99502767	Unclassified_Cell_type_specific	IGF1R;IGF1R;RP11-654A16.3	ENST00000558762.1;ENST00000268035.6;ENST00000559468.1	3'UTR;3'UTR;3'UTR	IGF1R;IGF1R;RP11-654A16.3	ENST00000558762.1;ENST00000268035.6;ENST00000559468.1	3'UTR;3'UTR;3'UTR	chr15:99502665-99503075	3						TRUE		IGF1R	IGF1R	3'UTR	3'UTR	IGF1R	3'UTR
cg04820491	1.23562	0.7765	1.69475	0.809536	6.32702	0.000349537	0.0335032	0.729953	chr2	30585133	+	cg04820491								OpenSea																	chr2:30584985-30585250	3
cg23572944	1.69651	1.06612	2.3269	0.13585	6.32691	0.000349576	0.0335032	0.729844	chr11	60720130	+	cg23572944							chr11:60718428-60718888	S Shore	SLC15A3;SLC15A3	NM_016582;NR_027391	TSS1500;TSS1500						11:60719361-60720369	Unclassified	SLC15A3;SLC15A3	ENST00000442626.2;ENST00000227880.3	TSS1500;TSS1500	SLC15A3;SLC15A3;SLC15A3	ENST00000541505.1;ENST00000227880.3;ENST00000538739.1	TSS1500;TSS1500;TSS200	chr11:60719540-60720435	3						TRUE		SLC15A3	SLC15A3	TSS1500	TSS1500	SLC15A3	TSS1500
cg09001226	1.45377	0.913565	1.99398	-0.785912	6.32672	0.000349641	0.0335032	0.72966	chr6	32155082	-	cg09001226								OpenSea	PBX2	NM_002586	Body								XXbac-BPG300A18.13	ENST00000559458.1	TSS1500	XXbac-BPG300A18.13;PBX2;PBX2;PBX2;PBX2	ENST00000559458.1;ENST00000495300.1;ENST00000478678.1;ENST00000496171.1;ENST00000495300.1	TSS1500;3'UTR;3'UTR;3'UTR;1stExon					chr6:32153398-32165560	6		TRUE		PBX2	XXbac-BPG300A18.13	Body	TSS1500	PBX2	Body
cg03254879	1.66096	1.04376	2.27817	0.508904	6.32663	0.000349671	0.0335032	0.729575	chr6	13357846	-	cg03254879								OpenSea							TRUE										chr6:13357685-13358315	3
cg14899408	1.64252	1.03214	2.2529	-3.69182	6.32636	0.000349764	0.0335032	0.729311	chr11	117698932	-	cg14899408								OpenSea	FXYD2	NM_021603	TSS200						11:117698446-117700120	Unclassified	FXYD2;FXYD2;FXYD2;RP11-728F11.6	ENST00000528014.1;ENST00000532119.1;ENST00000260287.2;ENST00000532984.1	5'UTR;TSS200;TSS200;3'UTR	FXYD2;FXYD2;FXYD2;RP11-728F11.6	ENST00000528014.1;ENST00000532119.1;ENST00000260287.2;ENST00000532984.1	5'UTR;TSS200;TSS200;3'UTR	chr11:117698665-117699055	3						TRUE		FXYD2	FXYD2	TSS200	5'UTR	FXYD2	TSS200
cg13391490	-0.951732	-1.30793	-0.59553	0.601902	-6.26263	0.000349779	0.0335032	0.717879	chr20	38907508	-	cg13391490								OpenSea																	chr20:38907325-38907635	3
cg08931835	-1.34065	-1.83887	-0.842438	1.21982	-6.32618	0.000349825	0.0335032	0.729139	chr3	121899556	+	cg08931835							chr3:121902742-121903645	N Shelf																								TRUE
cg25201036	2.10144	1.32047	2.88241	-1.28871	6.32597	0.000349897	0.0335032	0.728937	chr6	158411724	-	cg25201036								OpenSea	SYNJ2	NM_003898	Body						6:158411409-158412026	Promoter_Associated_Cell_type_specific							chr6:158411385-158411955	3								SYNJ2		Body		SYNJ2	Body
cg13504055	1.31627	0.827093	1.80544	2.71617	6.32593	0.000349913	0.0335032	0.728891	chr2	102234418	+	cg13504055								OpenSea							TRUE										chr2:102234380-102234955	3						TRUE
cg04949748	-1.15875	-1.58969	-0.727817	2.02943	-6.31967	0.000349932	0.0335032	0.727744	chr16	85381154	-	cg04949748								OpenSea									16:85380565-85381723	Unclassified_Cell_type_specific									chr16:85379860-85381448	6	chr16:85379453-85381253	6
cg15254954	-1.02245	-1.40437	-0.640516	0.347858	-6.28005	0.000349942	0.0335032	0.720654	chr19	8420745	+	cg15254954								OpenSea																	chr19:8420500-8420855	3
cg26764445	-1.8842	-2.58446	-1.18394	-0.771288	-6.32575	0.000349975	0.0335032	0.728716	chr14	22984888	-	cg26764445								OpenSea											TRAJ27	ENST00000390510.1	TSS1500	TRAJ27	ENST00000390510.1	TSS1500	chr14:22984500-22984890	3									TRAJ27		TSS1500	TRAJ27	TSS1500
cg16101065	0.996793	0.624101	1.36948	-1.45032	6.27185	0.000349976	0.0335032	0.719096	chr3	42190096	-	cg16101065								OpenSea	TRAK1;TRAK1;TRAK1;TRAK1	NM_001265609;NM_001265610;NM_001265608;NM_001042646	TSS1500;TSS1500;Body;Body								TRAK1;TRAK1	ENST00000449246.1;ENST00000487159.1	TSS1500;5'UTR	TRAK1;TRAK1;TRAK1;TRAK1	ENST00000449246.1;ENST00000418790.1;ENST00000487159.1;ENST00000484786.1	TSS1500;TSS1500;5'UTR;5'UTR			chr3:42190050-42190900	6						TRAK1	TRAK1	TSS1500	TSS1500	TRAK1	TSS1500
cg09122989	-0.912499	-1.25405	-0.57095	0.587204	-6.26207	0.000349976	0.0335032	0.717321	chr11	65899983	-	cg09122989								OpenSea	PACS1	NM_018026	Body											PACS1	ENST00000527224.1	5'UTR										PACS1	PACS1	Body	5'UTR	PACS1	Body
cg16078959	-1.22363	-1.67844	-0.768827	2.29083	-6.3251	0.000350197	0.0335201	0.72809	chr1	204086866	+	cg16078959								OpenSea	SOX13	NM_005686	Body								SOX13	ENST00000367203.4	5'UTR	SOX13;SOX13	ENST00000272193.6;ENST00000367203.4	5'UTR;5'UTR			chr1:204085839-204086921	6						SOX13	SOX13	Body	5'UTR	SOX13	Body
cg14947710	-1.42805	-1.95885	-0.897248	0.747378	-6.32489	0.000350269	0.0335228	0.727887	chr10	51558979	+	cg14947710								OpenSea	MSMB;MSMB;TIMM23B;TIMM23B;TIMM23B	NM_138634;NM_002443;NR_110767;NM_001290118;NM_001290117	Body;Body;Body;Body;Body											MSMB;MSMB	ENST00000478719.1;ENST00000466268.1	5'UTR;5'UTR	chr10:51558805-51559175	3								MSMB	MSMB	Body	5'UTR	MSMB	Body
cg21739530	1.87011	1.17493	2.56528	-2.96181	6.3243	0.000350473	0.0335351	0.72731	chr4	174186068	+	cg21739530								OpenSea	GALNT7	NM_017423	Body				TRUE		4:174185646-174186137	Unclassified_Cell_type_specific							chr4:174185840-174186110	3						TRUE		GALNT7		Body		GALNT7	Body
cg15272153	-2.55944	-3.51088	-1.60799	-1.20085	-6.32416	0.000350522	0.0335351	0.727173	chr4	38525916	+	cg15272153								OpenSea	LINC01258	NR_110951	TSS1500						4:38525361-38526033	Unclassified	RP11-83C7.2	ENST00000512517.1	TSS1500	RP11-83C7.2	ENST00000512517.1	TSS1500	chr4:38525545-38526035	3								LINC01258	RP11-83C7.2	TSS1500	TSS1500	LINC01258	TSS1500
cg23631777	-1.30739	-1.79342	-0.821367	-0.92481	-6.32397	0.000350586	0.0335351	0.726992	chr5	39354238	+	cg23631777								OpenSea	C9	NM_001737	Body								C9	ENST00000509186.1	3'UTR	C9;C9;C9	ENST00000483232.2;ENST00000467285.1;ENST00000509186.1	3'UTR;3'UTR;3'UTR	chr5:39353900-39354395	3								C9	C9	Body	3'UTR	C9	Body
cg09110241	-0.875585	-1.20341	-0.547759	1.7184	-6.26027	0.000350608	0.0335351	0.715536	chr2	227079364	+	cg09110241								OpenSea							TRUE																	TRUE
cg13320585	-0.806267	-1.10815	-0.504388	-0.475074	-6.26014	0.000350653	0.0335351	0.715409	chr12	79812901	-	cg13320585								OpenSea	MIR1252;SYT1;SYT1;SYT1	NR_031700;NM_005639;NM_001135805;NM_001135806	TSS200;Body;Body;Body								MIR1252;RP1-78O14.1;RP1-78O14.1;RP1-78O14.1	ENST00000408861.1;ENST00000549527.1;ENST00000550268.1;ENST00000553165.1	TSS200;3'UTR;3'UTR;3'UTR	MIR1252;RP1-78O14.1;RP1-78O14.1;RP1-78O14.1	ENST00000408861.1;ENST00000549527.1;ENST00000550268.1;ENST00000553165.1	TSS200;3'UTR;3'UTR;3'UTR								TRUE		MIR1252	MIR1252	TSS200	TSS200	MIR1252	TSS200
cg11554543	2.03835	1.28056	2.79613	1.2299	6.32376	0.00035066	0.0335351	0.726785	chr19	19569139	-	cg11554543								OpenSea	GATAD2A	NM_017660	5'UTR				TRUE		19:19568774-19569723	Promoter_Associated_Cell_type_specific	GATAD2A;GATAD2A;GATAD2A;GATAD2A	ENST00000358713.3;ENST00000360315.3;ENST00000537887.1;ENST00000494516.1	TSS200;5'UTR;5'UTR;5'UTR	GATAD2A;GATAD2A;GATAD2A;GATAD2A;GATAD2A;GATAD2A;GATAD2A;GATAD2A	ENST00000429242.1;ENST00000358713.3;ENST00000432704.1;ENST00000417582.1;ENST00000360315.3;ENST00000537887.1;ENST00000494516.1;ENST00000457895.1	5'UTR;TSS200;5'UTR;5'UTR;5'UTR;5'UTR;5'UTR;5'UTR	chr19:19568880-19569370	3								GATAD2A	GATAD2A	5'UTR	5'UTR	GATAD2A	5'UTR
cg24064154	1.39588	0.876916	1.91484	1.51097	6.32346	0.000350763	0.0335395	0.726495	chr19	44023606	-	cg24064154								OpenSea	ETHE1	NM_014297	Body						19:44023600-44023978	Unclassified_Cell_type_specific									chr19:44023477-44024029	6	chr19:44023435-44024370	6				ETHE1		Body		ETHE1	Body
cg22077475	-1.09633	-1.50506	-0.687601	0.508813	-6.2986	0.000350834	0.0335395	0.721922	chr1	165041886	-	cg22077475								OpenSea											SNORD112	ENST00000516550.1	TSS200	SNORD112	ENST00000516550.1	TSS200											SNORD112		TSS200	SNORD112	TSS200
cg15225286	-0.881241	-1.21122	-0.551263	1.25429	-6.25962	0.000350838	0.0335395	0.71489	chr1	162288869	-	cg15225286								OpenSea	NOS1AP;NOS1AP	NM_014697;NM_001164757	Body;Body								RP11-565P22.2	ENST00000447899.1	TSS1500	RP11-565P22.2	ENST00000447899.1	TSS1500										NOS1AP	RP11-565P22.2	Body	TSS1500	NOS1AP	Body
cg06092948	1.02127	0.639599	1.40294	-2.31446	6.277	0.000350895	0.0335409	0.717905	chr10	91061294	+	cg06092948								OpenSea	IFIT2	NM_001547	TSS1500						10:91060986-91061414	Promoter_Associated_Cell_type_specific	IFIT2;LIPA;LIPA;LIPA	ENST00000371826.3;ENST00000541980.1;ENST00000371829.1;ENST00000487618.1	TSS1500;5'UTR;5'UTR;3'UTR	IFIT2;LIPA;LIPA;LIPA;LIPA;LIPA	ENST00000371826.3;ENST00000541980.1;ENST00000282673.4;ENST00000371829.1;ENST00000487618.1;ENST00000463623.1	TSS1500;5'UTR;5'UTR;5'UTR;3'UTR;3'UTR	chr10:91060920-91061395	3						TRUE		IFIT2	IFIT2	TSS1500	TSS1500	IFIT2	TSS1500
cg02985787	-0.964699	-1.32595	-0.603448	-0.643053	-6.25924	0.000350972	0.033544	0.714511	chr6	140287064	-	cg02985787								OpenSea							TRUE												chr6:140286490-140287285	3	chr6:140286471-140287146	5		TRUE
cg12092651	1.90794	1.19848	2.61739	-4.57048	6.32238	0.000351137	0.0335522	0.725443	chr19	4109096	-	cg12092651								OpenSea	MAP2K2	NM_030662	Body		chr19:4108837-4108837			19:4059812-4060178	19:4108774-4109435	Unclassified							chr19:4108860-4109250	3								MAP2K2		Body		MAP2K2	Body
cg03147185	-1.83708	-2.52019	-1.15397	-2.06298	-6.32236	0.000351145	0.0335522	0.72542	chr2	97008030	+	cg03147185								OpenSea	NCAPH	NM_015341	Body				TRUE		2:97007871-97008112	Unclassified	NCAPH	ENST00000427946.1	5'UTR	NCAPH;NCAPH	ENST00000427946.1;ENST00000477409.1	5'UTR;5'UTR	chr2:97007865-97008155	3						TRUE		NCAPH	NCAPH	Body	5'UTR	NCAPH	Body
cg10242122	-1.18343	-1.62351	-0.743354	0.556367	-6.32202	0.000351262	0.0335592	0.72509	chr1	153604075	-	cg10242122	rs1046379	0.000313					chr1:153606177-153606974	N Shelf	S100A1;S100A13	NM_006271;NM_001024210	Body;5'UTR								S100A1;S100A1;S100A13;S100A13;S100A13	ENST00000469893.1;ENST00000368696.3;ENST00000339556.3;ENST00000368699.1;ENST00000472233.1	5'UTR;3'UTR;TSS1500;5'UTR;3'UTR	S100A1;S100A13;S100A1;S100A13;S100A13;S100A13;S100A13;S100A13	ENST00000469893.1;ENST00000469931.1;ENST00000368696.3;ENST00000339556.3;ENST00000497086.1;ENST00000368699.1;ENST00000484413.1;ENST00000472233.1	5'UTR;3'UTR;3'UTR;TSS1500;3'UTR;5'UTR;3'UTR;3'UTR	chr1:153603945-153604210	3								S100A1	S100A1	Body	5'UTR	S100A1	Body
cg04619381	0.855303	0.534929	1.17568	-4.82741	6.25751	0.000351583	0.0335628	0.712791	chr7	29603121	-	cg04619381							chr7:29603109-29603328	Island	PRR15	NM_175887	TSS1500					7:29569572-29570661			PRR15;AC007255.8;AC007255.8	ENST00000319694.2;ENST00000447171.1;ENST00000447171.1	TSS1500;1stExon;3'UTR	PRR15;AC007255.8;AC007255.8;AC007255.8;AC007255.8	ENST00000319694.2;ENST00000447171.1;ENST00000450540.1;ENST00000447171.1;ENST00000450540.1	TSS1500;1stExon;1stExon;3'UTR;3'UTR	chr7:29602620-29605255	3					TRUE	TRUE		PRR15	PRR15	TSS1500	TSS1500	PRR15	TSS1500
cg03406432	1.10862	0.695321	1.52191	-2.57318	6.29991	0.000351636	0.0335628	0.720309	chr1	172814714	-	cg03406432								OpenSea					chr1:172814602-172814602						RP1-15D23.2	ENST00000432694.1	5'UTR	RP1-15D23.2	ENST00000432694.1	5'UTR	chr1:172814580-172814870	3									RP1-15D23.2		5'UTR	RP1-15D23.2	5'UTR
cg04012526	-1.19182	-1.63509	-0.748544	-0.203286	-6.32092	0.000351642	0.0335628	0.724023	chr3	20098967	+	cg04012526								OpenSea	KAT2B	NM_003884	Body		chr3:20098670-20098670		TRUE				KAT2B	ENST00000426228.1	5'UTR	KAT2B	ENST00000426228.1	5'UTR	chr3:20098765-20099090	3								KAT2B	KAT2B	Body	5'UTR	KAT2B	Body
cg04671108	-1.00809	-1.38513	-0.63105	0.949795	-6.2709	0.000351662	0.0335628	0.71504	chr7	151099380	-	cg04671108								OpenSea	WDR86;WDR86;WDR86;WDR86	NM_001284260;NM_198285;NM_001284262;NM_001284261	Body;Body;5'UTR;5'UTR								WDR86	ENST00000477459.1	5'UTR	WDR86	ENST00000477459.1	5'UTR	chr7:151099160-151099535	3								WDR86	WDR86	Body	5'UTR	WDR86	Body
cg09161322	-1.2945	-1.77598	-0.813029	1.41087	-6.3208	0.000351682	0.0335628	0.72391	chr8	1054717	-	cg09161322							chr8:1053354-1053804	S Shore	ERICH1-AS1	NR_073397	Body					8:1041828-1042418			CTD-2281E23.2	ENST00000520524.1	TSS200	CTD-2281E23.2;CTD-3212A4.1	ENST00000520524.1;ENST00000522092.1	TSS200;5'UTR	chr8:1054625-1055115	3								ERICH1-AS1	CTD-2281E23.2	Body	TSS200	ERICH1-AS1	Body
cg17560340	-1.78177	-2.44448	-1.11906	-0.451235	-6.32079	0.000351686	0.0335628	0.723899	chr17	684490	+	cg17560340							chr17:685150-685988	N Shore	RNMTL1;GLOD4	NM_018146;NM_016080	TSS1500;Body						17:684463-686395	Promoter_Associated	GLOD4;GLOD4;RNMTL1	ENST00000576670.1;ENST00000536578.1;ENST00000304478.4	3'UTR;5'UTR;TSS1500	GLOD4;GLOD4;GLOD4;GLOD4;RNMTL1;RNMTL1;RNMTL1;RNMTL1;GLOD4;GLOD4	ENST00000576670.1;ENST00000574354.1;ENST00000576750.1;ENST00000536578.1;ENST00000304478.4;ENST00000574916.1;ENST00000574509.1;ENST00000571157.1;ENST00000576239.1;ENST00000574554.1	3'UTR;3'UTR;3'UTR;5'UTR;TSS1500;TSS1500;TSS1500;TSS1500;3'UTR;3'UTR	chr17:684465-685035	3						TRUE		RNMTL1	GLOD4	TSS1500	3'UTR	RNMTL1	TSS1500
cg24010099	-1.69909	-2.33106	-1.06713	0.0911581	-6.32073	0.000351708	0.0335628	0.723836	chr2	28124326	-	cg24010099								OpenSea	BRE;BRE;BRE;BRE;BRE;BRE	NM_199193;NM_199192;NM_004899;NM_199194;NM_199191;NM_001261840	Body;Body;Body;Body;Body;Body		chr2:28124092-28124092									BRE;MRPL33	ENST00000496951.1;ENST00000448427.1	5'UTR;3'UTR	chr2:28124180-28124450	3								BRE	BRE	Body	5'UTR	BRE	Body
cg10523399	-2.34154	-3.2125	-1.47058	-1.02548	-6.32045	0.000351805	0.0335628	0.723565	chr10	12606492	+	cg10523399								OpenSea	CAMK1D;CAMK1D	NM_020397;NM_153498	Body;Body								CAMK1D	ENST00000487696.1	5'UTR	CAMK1D	ENST00000487696.1	5'UTR	chr10:12606225-12606515	3								CAMK1D	CAMK1D	Body	5'UTR	CAMK1D	Body
cg12813192	-0.885426	-1.21712	-0.553734	1.04028	-6.25686	0.000351813	0.0335628	0.712143	chr5	41252118	+	cg12813192								OpenSea	C6	NM_001115131	5'UTR				TRUE				C6	ENST00000263413.3	5'UTR	C6	ENST00000263413.3	5'UTR								TRUE		C6	C6	5'UTR	5'UTR	C6	5'UTR
cg19571715	-1.42302	-1.95233	-0.893714	2.02095	-6.3204	0.00035182	0.0335628	0.723521	chr15	28202759	+	cg19571715								OpenSea	OCA2	NM_000275	Body					15:25876319-25876495													chr15:28202617-28203007	3		TRUE		OCA2		Body		OCA2	Body
cg26299084	2.04087	1.28172	2.80001	-0.645512	6.32026	0.000351872	0.0335628	0.723376	chr4	81118588	+	cg26299084							chr4:81118137-81118603	Island	PRDM8;PRDM8	NM_020226;NM_001099403	5'UTR;TSS200					4:81336961-81337725	4:81118358-81119242	Unclassified_Cell_type_specific	PRDM8;PRDM8;PRDM8	ENST00000415738.2;ENST00000504452.1;ENST00000339711.4	TSS200;5'UTR;5'UTR	PRDM8;PRDM8;PRDM8	ENST00000415738.2;ENST00000504452.1;ENST00000515013.1	TSS200;5'UTR;5'UTR	chr4:81117800-81118995	3						TRUE		PRDM8	PRDM8	5'UTR	TSS200	PRDM8	5'UTR
cg13779963	-0.929185	-1.27729	-0.581085	0.170276	-6.25657	0.000351915	0.0335628	0.711856	chr6	17903072	-	cg13779963								OpenSea	KIF13A;KIF13A;KIF13A;KIF13A	NM_022113;NM_001105567;NM_001105568;NM_001105566	Body;Body;Body;Body				TRUE							KIF13A;KIF13A	ENST00000507576.1;ENST00000505588.1	3'UTR;3'UTR								TRUE		KIF13A	KIF13A	Body	3'UTR	KIF13A	Body
cg07753337	1.222	0.767445	1.67656	0.876596	6.32011	0.000351921	0.0335628	0.723238	chr19	50060306	+	cg07753337							chr19:50058876-50059257	S Shore	NOSIP	NM_015953	Body				TRUE	19:54750689-54752303	19:50059838-50060566	Gene_Associated_Cell_type_specific							chr19:50060160-50060675	3						TRUE		NOSIP		Body		NOSIP	Body
cg06061589	-1.65259	-2.26734	-1.03784	-0.641597	-6.3199	0.000351995	0.0335628	0.723031	chr11	109811665	+	cg06061589								OpenSea																	chr11:109811560-109811770	3
cg18710458	-1.48147	-2.03257	-0.930367	0.523075	-6.31981	0.000352025	0.0335628	0.722945	chr10	30927198	+	cg18710458								OpenSea							TRUE										chr10:30927020-30927315	3
cg24091195	-1.07856	-1.48111	-0.675998	1.39916	-6.28997	0.000352061	0.0335628	0.717558	chr1	153174759	-	cg24091195								OpenSea	LELP1	NM_001010857	TSS1500								LELP1	ENST00000368747.1	TSS1500	LELP1	ENST00000368747.1	TSS1500								TRUE		LELP1	LELP1	TSS1500	TSS1500	LELP1	TSS1500
cg13249813	-1.29846	-1.7815	-0.815432	1.64255	-6.3197	0.000352064	0.0335628	0.722837	chr2	237357896	+	cg13249813								OpenSea	IQCA1;IQCA1;IQCA1;IQCA1	NR_073043;NM_001270585;NM_024726;NM_001270584	Body;Body;Body;Body								IQCA1	ENST00000465621.1	3'UTR	IQCA1	ENST00000465621.1	3'UTR					chr2:237357777-237358386	5				IQCA1	IQCA1	Body	3'UTR	IQCA1	Body
cg23166988	-1.04052	-1.42935	-0.651688	-2.56081	-6.27925	0.000352143	0.0335628	0.715442	chr16	2070861	+	cg23166988							chr16:2069718-2070865	Island								16:2009734-2010866									chr16:2070480-2070995	3						TRUE
cg11138192	-0.828799	-1.13933	-0.518272	2.22199	-6.25587	0.000352162	0.0335628	0.711163	chr22	39965842	+	cg11138192	rs6001623	0.048						OpenSea	CACNA1I;CACNA1I	NM_021096;NM_001003406	TSS1500;TSS1500								CACNA1I	ENST00000407673.1	TSS1500	CACNA1I	ENST00000407673.1	TSS1500								TRUE		CACNA1I	CACNA1I	TSS1500	TSS1500	CACNA1I	TSS1500
cg15972148	-2.24545	-3.08081	-1.41008	2.72521	-6.31932	0.000352196	0.0335628	0.722466	chr13	114880889	-	cg15972148							chr13:114879041-114879530	S Shore	RASA3	NM_007368	Body				TRUE	13:113898809-113899019									chr13:114880660-114881150	3						TRUE		RASA3		Body		RASA3	Body
cg17445913	1.06776	0.669071	1.46645	-3.113	6.28656	0.00035222	0.0335628	0.71658	chr20	48100412	+	cg17445913							chr20:48100764-48101022	N Shore	KCNB1	NM_004975	TSS1500			DMR		20:47533165-47534613	20:48100202-48101734	Unclassified	KCNB1;KCNB1	ENST00000538812.1;ENST00000371741.3	TSS1500;TSS1500	KCNB1;KCNB1	ENST00000538812.1;ENST00000371741.3	TSS1500;TSS1500	chr20:48099785-48100715	3						TRUE		KCNB1	KCNB1	TSS1500	TSS1500	KCNB1	TSS1500
cg06034584	-0.857075	-1.17822	-0.535933	1.61101	-6.25548	0.000352299	0.0335646	0.710778	chr9	32566125	+	cg06034584							chr9:32566741-32567004	N Shore	TOPORS-AS1;TOPORS-AS1;NDUFB6;NDUFB6;NDUFB6	NR_102376;NR_102377;NM_001199987;NM_182739;NM_002493	Body;Body;Body;Body;Body								TIGD1L2	ENST00000451672.1	TSS1500	TIGD1L2;C9orf133;C9orf133	ENST00000451672.1;ENST00000458036.1;ENST00000425533.1	TSS1500;5'UTR;5'UTR										TOPORS-AS1	TIGD1L2	Body	TSS1500	TOPORS-AS1	Body
cg21858649	-0.867642	-1.19276	-0.542523	-0.75723	-6.25514	0.000352419	0.0335646	0.710441	chr5	52636046	-	cg21858649	rs73754212	0.010522						OpenSea					chr5:52636023-52636023												chr5:52635840-52636375	3
cg25719023	-1.39182	-1.90967	-0.873972	-0.084247	-6.31864	0.000352433	0.0335646	0.721802	chr17	18084816	+	cg25719023	rs142569701	0.0128					chr17:18086258-18088360	N Shore					chr17:18084670-18084670												chr17:18084680-18085035	3
cg22729008	-0.867726	-1.19288	-0.54257	-0.774854	-6.25503	0.00035246	0.0335646	0.710327	chr1	245581518	-	cg22729008	rs1093958	0.395909						OpenSea	KIF26B	NM_018012	Body					1:243647977-243648172									chr1:245581325-245581595	3						TRUE		KIF26B		Body		KIF26B	Body
cg24635112	1.17846	0.739983	1.61693	1.30662	6.31849	0.000352482	0.0335646	0.721664	chr13	114908901	+	cg24635112							chr13:114912875-114913457	N Shelf							TRUE	13:113926934-113927004	13:114907960-114908959	Unclassified_Cell_type_specific							chr13:114908400-114908995	3						TRUE
cg16799135	-0.889128	-1.22231	-0.555946	-0.69956	-6.25491	0.000352502	0.0335646	0.710209	chr3	13713236	-	cg16799135	rs4279079	0.226402						OpenSea	LINC00620	NR_027103	Body								AC093611.1;AC093611.1	ENST00000438915.1;ENST00000419618.1	5'UTR;5'UTR	AC093611.1;AC093611.1	ENST00000438915.1;ENST00000419618.1	5'UTR;5'UTR	chr3:13713100-13713335	3								LINC00620	AC093611.1	Body	5'UTR	LINC00620	Body
cg15195861	-0.928032	-1.2758	-0.580262	0.341042	-6.25474	0.000352562	0.0335662	0.710039	chr2	36694850	+	cg15195861								OpenSea	CRIM1	NM_016441	Body																		chr2:36694846-36697622	3				CRIM1		Body		CRIM1	Body
cg24223075	1.73012	1.08632	2.37392	-2.17476	6.31785	0.000352706	0.0335757	0.721036	chr11	119137279	+	cg24223075								OpenSea	CBL	NM_005188	Body				TRUE		11:119137156-119137630	Unclassified_Cell_type_specific							chr11:119137240-119137555	3						TRUE		CBL		Body		CBL	Body
cg03505866	1.54652	0.971024	2.12203	0.539122	6.31763	0.000352783	0.0335789	0.72082	chr14	70077191	-	cg03505866							chr14:70078317-70079077	N Shore	KIAA0247	NM_014734	TSS1500								KIAA0247;KIAA0247	ENST00000342745.4;ENST00000553497.1	TSS1500;TSS1500	KIAA0247;KIAA0247	ENST00000342745.4;ENST00000553497.1	TSS1500;TSS1500	chr14:70077105-70077475	3						TRUE		KIAA0247	KIAA0247	TSS1500	TSS1500	KIAA0247	TSS1500
cg15136410	-1.06765	-1.46642	-0.668873	-1.33451	-6.28457	0.000352918	0.0335875	0.714624	chr2	96873066	+	cg15136410							chr2:96873851-96874824	N Shore	STARD7	NM_020151	Body			RDMR					AC012307.3	ENST00000446816.1	TSS1500	AC012307.3;STARD7;STARD7	ENST00000446816.1;ENST00000488084.1;ENST00000443962.1	TSS1500;3'UTR;5'UTR	chr2:96872780-96873935	3						TRUE		STARD7	AC012307.3	Body	TSS1500	STARD7	Body
cg03382306	-1.58906	-2.18044	-0.997682	-0.352998	-6.31711	0.000352963	0.0335877	0.720316	chr15	66097959	-	cg03382306								OpenSea							TRUE				RAB11A	ENST00000563580.1	5'UTR	RAB11A;RAB11A;RAB11A	ENST00000563580.1;ENST00000568850.1;ENST00000569304.1	5'UTR;5'UTR;5'UTR					chr15:66096623-66098142	6		TRUE			RAB11A		5'UTR	RAB11A	5'UTR
cg22297466	0.860799	0.538156	1.18344	-1.47531	6.25343	0.000353026	0.0335895	0.70874	chr3	4892815	+	cg22297466								OpenSea					chr3:4892426-4892426									AC018816.3	ENST00000465436.1	3'UTR			chr3:4891337-4893394	6	chr3:4889380-4893490	6					AC018816.3		3'UTR	AC018816.3	3'UTR
cg18019070	-1.86338	-2.55689	-1.16987	1.30208	-6.31671	0.000353103	0.0335907	0.719925	chr1	200865336	-	cg18019070								OpenSea	C1orf106;C1orf106	NM_001142569;NM_018265	5'UTR;Body		chr1:200865264-200865264						C1orf106	ENST00000413687.2	5'UTR	C1orf106;C1orf106;C1orf106	ENST00000532631.1;ENST00000451872.2;ENST00000413687.2	5'UTR;5'UTR;5'UTR	chr1:200864825-200866195	3								C1orf106	C1orf106	5'UTR	5'UTR	C1orf106	5'UTR
cg26287546	-1.10139	-1.51235	-0.690425	1.19764	-6.29389	0.00035322	0.0335907	0.715602	chr15	99972595	+	cg26287546								OpenSea											RP11-20G13.1	ENST00000560103.1	TSS1500	RP11-20G13.1	ENST00000560103.1	TSS1500	chr15:99972125-99972695	3									RP11-20G13.1		TSS1500	RP11-20G13.1	TSS1500
cg18440125	0.928001	0.580133	1.27587	0.226131	6.25276	0.000353263	0.0335907	0.708075	chr22	35933514	+	cg18440125							chr22:35935981-35937537	N Shelf																	chr22:35933365-35933590	3
cg00591932	1.08987	0.683004	1.49673	-3.70534	6.28968	0.000353326	0.0335907	0.714606	chr12	3310260	+	cg00591932							chr12:3308812-3310270	Island	TSPAN9;TSPAN9	NM_006675;NM_001168320	5'UTR;5'UTR					12:3179074-3180522			TSPAN9;TSPAN9;TSPAN9	ENST00000407263.1;ENST00000537971.1;ENST00000011898.5	TSS200;5'UTR;5'UTR	TSPAN9;TSPAN9;TSPAN9	ENST00000407263.1;ENST00000537971.1;ENST00000444315.2	TSS200;5'UTR;5'UTR	chr12:3309985-3310450	3								TSPAN9	TSPAN9	5'UTR	TSS200	TSPAN9	5'UTR
cg05164711	-1.21514	-1.66743	-0.76284	0.417897	-6.31604	0.000353335	0.0335907	0.719277	chr16	80927644	-	cg05164711								OpenSea	PRCAT47;PRCAT47	NR_131947;NR_131948	TSS1500;TSS1500								RP11-314O13.1;RP11-314O13.1	ENST00000563626.1;ENST00000562231.1	TSS1500;TSS1500	RP11-314O13.1;RP11-314O13.1	ENST00000563626.1;ENST00000562231.1	TSS1500;TSS1500										PRCAT47	RP11-314O13.1	TSS1500	TSS1500	PRCAT47	TSS1500
cg15066194	-1.2234	-1.67878	-0.768015	1.37189	-6.31588	0.00035339	0.0335907	0.719124	chr7	96463409	+	cg15066194								OpenSea																	chr7:96463000-96463450	3
cg21974601	-0.83645	-1.15002	-0.522882	-0.381807	-6.2524	0.000353391	0.0335907	0.707718	chr1	244800465	-	cg21974601								OpenSea	C1orf101;C1orf101;C1orf101	NM_173807;NM_001130957;NM_001242340	3'UTR;Body;Body								C1orf101	ENST00000366533.4	3'UTR	C1orf101	ENST00000366533.4	3'UTR			chr1:244800196-244800472	6	chr1:244800081-244800854	6				C1orf101	C1orf101	3'UTR	3'UTR	C1orf101	3'UTR
cg15471525	1.5484	0.972029	2.12478	0.695389	6.31571	0.000353451	0.0335907	0.718953	chr14	100540450	+	cg15471525								OpenSea	EVL	NM_016337	Body				TRUE				CTD-2376I20.1;EVL	ENST00000554245.1;ENST00000555048.1	3'UTR;5'UTR	EVL;EVL;CTD-2376I20.1;EVL;EVL;EVL;EVL;EVL	ENST00000557153.1;ENST00000554460.1;ENST00000554245.1;ENST00000557023.1;ENST00000555706.1;ENST00000553771.1;ENST00000555048.1;ENST00000557637.1	5'UTR;5'UTR;3'UTR;5'UTR;5'UTR;5'UTR;5'UTR;5'UTR	chr14:100540000-100540475	3								EVL	EVL	Body	5'UTR	EVL	Body
cg14538319	-0.867682	-1.19297	-0.542395	-0.0228239	-6.25219	0.000353466	0.0335907	0.707506	chr15	93464153	+	cg14538319								OpenSea	CHD2;CHD2	NM_001271;NM_001042572	Body;Body				TRUE							CHD2;CHD2	ENST00000556930.1;ENST00000309818.5	5'UTR;5'UTR	chr15:93464100-93464335	3						TRUE		CHD2	CHD2	Body	5'UTR	CHD2	Body
cg12118246	0.885344	0.553434	1.21725	-1.02118	6.25216	0.000353477	0.0335907	0.707476	chr17	72462441	+	cg12118246	rs2670826	0.321543						OpenSea	CD300A	NM_007261	TSS200						17:72462381-72463164	Promoter_Associated	CD300A;CD300A;CD300A;CD300A	ENST00000392625.3;ENST00000310828.5;ENST00000361933.2;ENST00000360141.3	TSS1500;TSS1500;TSS200;TSS200	CD300A;CD300A;CD300A;CD300A	ENST00000392625.3;ENST00000310828.5;ENST00000361933.2;ENST00000360141.3	TSS1500;TSS1500;TSS200;TSS200	chr17:72462325-72463035	3						TRUE		CD300A	CD300A	TSS200	TSS1500	CD300A	TSS200
cg06256438	-0.95347	-1.31093	-0.596005	1.04146	-6.25191	0.000353567	0.0335937	0.707225	chr2	121260279	+	cg06256438								OpenSea																	chr2:121260245-121260590	3
cg02735733	-1.04832	-1.44023	-0.656418	1.36939	-6.2774	0.000353597	0.0335937	0.71178	chr11	119995687	-	cg02735733	rs12419830	0.043458						OpenSea	TRIM29	NM_012101	Body								TRIM29;TRIM29	ENST00000528870.1;ENST00000528870.1	5'UTR;1stExon	TRIM29;TRIM29;TRIM29;TRIM29	ENST00000528870.1;ENST00000528870.1;ENST00000475051.2;ENST00000530470.1	5'UTR;1stExon;3'UTR;3'UTR			chr11:119995598-119996222	6	chr11:119991295-119996924	6		TRUE		TRIM29	TRIM29	Body	5'UTR	TRIM29	Body
cg13163919	1.55141	0.973857	2.12896	-2.13301	6.31506	0.000353675	0.033597	0.718325	chr15	70388014	+	cg13163919							chr15:70387929-70393206	Island	TLE3;TLE3;TLE3	NM_001105192;NM_020908;NM_005078	Body;Body;Body					15:68174909-68177482			TLE3;TLE3;TLE3;TLE3	ENST00000539550.1;ENST00000560589.1;ENST00000560589.1;ENST00000559191.1	TSS1500;1stExon;5'UTR;5'UTR	TLE3;TLE3;TLE3;TLE3;TLE3;TLE3	ENST00000539550.1;ENST00000560589.1;ENST00000557984.1;ENST00000560589.1;ENST00000560996.1;ENST00000559191.1	TSS1500;1stExon;TSS200;5'UTR;5'UTR;5'UTR	chr15:70387865-70388135	3						TRUE		TLE3	TLE3	Body	TSS1500	TLE3	Body
cg23379818	-1.71679	-2.35599	-1.0776	-1.38613	-6.3143	0.000353942	0.0336141	0.717581	chr15	89892276	-	cg23379818								OpenSea																	chr15:89892160-89892495	3
cg19378631	-1.83549	-2.51889	-1.1521	-1.21959	-6.31429	0.000353943	0.0336141	0.717577	chr10	22606072	-	cg19378631							chr10:22604907-22605632	S Shore	COMMD3	NM_012071	Body					10:22645988-22646112			COMMD3	ENST00000496071.1	5'UTR	COMMD3;COMMD3;COMMD3;COMMD3;COMMD3;COMMD3;COMMD3;COMMD3;COMMD3;COMMD3;COMMD3;COMMD3;COMMD3;BMI1	ENST00000472673.1;ENST00000483684.1;ENST00000475460.1;ENST00000463409.1;ENST00000468179.1;ENST00000489125.1;ENST00000470045.1;ENST00000472610.1;ENST00000496071.1;ENST00000479958.1;ENST00000468469.1;ENST00000471350.1;ENST00000463688.1;ENST00000417470.1	TSS1500;TSS1500;5'UTR;5'UTR;5'UTR;5'UTR;5'UTR;5'UTR;5'UTR;5'UTR;5'UTR;TSS1500;TSS1500;5'UTR	chr10:22604885-22606135	3						TRUE		COMMD3	COMMD3	Body	TSS1500	COMMD3	Body
cg22463250	-1.03162	-1.41758	-0.645667	-0.27786	-6.27115	0.000354062	0.0336212	0.70959	chr9	92714737	-	cg22463250								OpenSea																	chr9:92714700-92715095	3
cg18635765	-1.09857	-1.5087	-0.688436	-0.156499	-6.29025	0.000354212	0.0336248	0.712683	chr2	148081457	+	cg18635765	rs75515031	0.012598						OpenSea											snoU13	ENST00000458959.1	TSS200	snoU13	ENST00000458959.1	TSS200											snoU13		TSS200	snoU13	TSS200
cg10425056	-0.809954	-1.11371	-0.506201	-0.726953	-6.24996	0.000354258	0.0336248	0.705292	chr1	96722126	-	cg10425056	rs161995	0.096543						OpenSea	LOC101928241	NR_110693	Body								RP5-898J17.1	ENST00000435311.1	3'UTR	RP5-898J17.1	ENST00000435311.1	3'UTR	chr1:96722020-96722230	3								LOC101928241	RP5-898J17.1	Body	3'UTR	LOC101928241	Body
cg11906758	-1.41972	-1.9484	-0.891033	1.72668	-6.31318	0.000354333	0.0336248	0.716489	chr7	44789468	+	cg11906758							chr7:44788714-44789119	S Shore	ZMIZ2;ZMIZ2	NM_001300959;NM_031449	5'UTR;5'UTR								ZMIZ2;ZMIZ2	ENST00000413916.1;ENST00000309315.4	5'UTR;5'UTR	ZMIZ2;ZMIZ2;ZMIZ2;ZMIZ2	ENST00000413916.1;ENST00000457123.1;ENST00000309315.4;ENST00000416856.1	5'UTR;5'UTR;5'UTR;5'UTR	chr7:44788585-44789755	3								ZMIZ2	ZMIZ2	5'UTR	5'UTR	ZMIZ2	5'UTR
cg04592527	-1.21794	-1.6715	-0.764379	-0.468592	-6.31298	0.000354402	0.0336248	0.716298	chr1	158258083	-	cg04592527								OpenSea	CD1C	NM_001765	TSS1500								CD1C;CD1C	ENST00000368169.2;ENST00000368170.3	TSS1500;TSS1500	CD1C;CD1C	ENST00000368169.2;ENST00000368170.3	TSS1500;TSS1500										CD1C	CD1C	TSS1500	TSS1500	CD1C	TSS1500
cg04299003	1.24692	0.782568	1.71127	-1.15102	6.31297	0.000354407	0.0336248	0.716284	chr2	173319943	+	cg04299003								OpenSea	ITGA6;ITGA6	NM_000210;NM_001079818	Body;Body				TRUE				ITGA6	ENST00000409532.1	5'UTR	ITGA6;ITGA6	ENST00000412899.1;ENST00000409532.1	5'UTR;5'UTR	chr2:173319840-173320215	3								ITGA6	ITGA6	Body	5'UTR	ITGA6	Body
cg07853425	-0.942751	-1.29634	-0.589163	0.77828	-6.2494	0.000354461	0.0336248	0.704725	chr5	134408820	+	cg07853425								OpenSea							TRUE				CTC-203F4.1;CTC-349C3.1;CTC-349C3.1	ENST00000432382.3;ENST00000507641.1;ENST00000505828.1	5'UTR;5'UTR;5'UTR	CTC-203F4.1;CTC-349C3.1;CTC-349C3.1	ENST00000432382.3;ENST00000507641.1;ENST00000505828.1	5'UTR;5'UTR;5'UTR	chr5:134408545-134408915	3						TRUE			CTC-203F4.1		5'UTR	CTC-203F4.1	5'UTR
cg17710566	-0.967497	-1.33035	-0.604647	-0.232676	-6.2499	0.000354472	0.0336248	0.704792	chr1	182701208	+	cg17710566								OpenSea							TRUE										chr1:182701085-182701355	3
cg17263012	2.19217	1.37577	3.00857	-1.48572	6.31266	0.000354513	0.0336248	0.715987	chr8	8646938	-	cg17263012								OpenSea	MFHAS1	NM_004225	Body								MFHAS1	ENST00000520091.1	3'UTR	MFHAS1;MFHAS1;MFHAS1	ENST00000521881.1;ENST00000520715.1;ENST00000520091.1	3'UTR;3'UTR;3'UTR			chr8:8646208-8647581	6						MFHAS1	MFHAS1	Body	3'UTR	MFHAS1	Body
cg26387796	0.947083	0.591859	1.30231	-2.74589	6.24921	0.000354529	0.0336248	0.704537	chr7	150147927	+	cg26387796								OpenSea	GIMAP8	NM_175571	TSS200	low-CpG:149778650-149779013				7:149778779-149778959	7:150147779-150148949	Unclassified_Cell_type_specific	GIMAP8;GIMAP8	ENST00000307271.3;ENST00000307271.3	1stExon;5'UTR	GIMAP8;GIMAP8	ENST00000307271.3;ENST00000307271.3	1stExon;5'UTR	chr7:150147505-150148095	3						TRUE		GIMAP8	GIMAP8	TSS200	1stExon	GIMAP8	TSS200
cg15418134	-1.02518	-1.40888	-0.641486	-0.32118	-6.26827	0.000354538	0.0336248	0.707983	chr10	73277171	+	cg15418134								OpenSea	CDH23;CDH23;CDH23;CDH23;CDH23	NM_001171932;NM_052836;NM_001171931;NM_001171930;NM_022124	Body;Body;Body;Body;Body											CDH23	ENST00000461841.2	5'UTR					chr10:73276681-73277239	4				CDH23	CDH23	Body	5'UTR	CDH23	Body
cg25211022	1.04792	0.655983	1.43985	0.591863	6.27451	0.000354618	0.0336282	0.70893	chr5	142381633	+	cg25211022								OpenSea	ARHGAP26;ARHGAP26	NM_001135608;NM_015071	Body;Body		chr5:142381384-142381384		TRUE		5:142381616-142383003	Promoter_Associated	ARHGAP26	ENST00000418668.3	5'UTR	ARHGAP26;ARHGAP26;ARHGAP26	ENST00000418668.3;ENST00000469131.1;ENST00000469396.1	5'UTR;5'UTR;5'UTR	chr5:142381385-142381855	3								ARHGAP26	ARHGAP26	Body	5'UTR	ARHGAP26	Body
cg25749254	-1.71672	-2.3561	-1.07734	-1.96337	-6.31223	0.000354665	0.0336285	0.715564	chr10	3823907	-	cg25749254							chr10:3823789-3824017	Island	KLF6;KLF6;KLF6;KLF6	NR_027653;NM_001160124;NM_001160125;NM_001300	Body;Body;Body;Body			RDMR		10:3813790-3814388	10:3823604-3824453	Promoter_Associated	KLF6	ENST00000173785.4	3'UTR	KLF6;KLF6;KLF6	ENST00000173785.4;ENST00000461124.1;ENST00000492125.1	3'UTR;TSS1500;TSS1500	chr10:3823600-3824035	3						TRUE		KLF6	KLF6	Body	3'UTR	KLF6	Body
cg05340664	-1.25149	-1.71762	-0.785359	2.08182	-6.31191	0.000354775	0.0336309	0.715258	chr1	37298006	+	cg05340664								OpenSea	GRIK3	NM_000831	Body														chr1:37297785-37298335	3								GRIK3		Body		GRIK3	Body
cg09091540	-0.894089	-1.22947	-0.558704	0.0941764	-6.2485	0.000354779	0.0336309	0.703838	chr18	47384393	-	cg09091540	rs543468	0.328862						OpenSea	MYO5B	NM_001080467	Body														chr18:47384185-47384395	3								MYO5B		Body		MYO5B	Body
cg10827488	0.842044	0.526176	1.15791	-1.43202	6.24838	0.000354822	0.0336309	0.703719	chr11	113953838	+	cg10827488							chr11:113953620-113953839	Island	ZBTB16;ZBTB16	NM_006006;NM_001018011	Body;Body											ZBTB16	ENST00000541602.1	5'UTR	chr11:113953560-113953915	3						TRUE		ZBTB16	ZBTB16	Body	5'UTR	ZBTB16	Body
cg10533931	-0.994172	-1.36672	-0.621627	0.380535	-6.25779	0.000354913	0.0336354	0.705227	chr14	76345499	+	cg10533931								OpenSea	TTLL5	NM_015072	Body														chr14:76345405-76345775	3								TTLL5		Body		TTLL5	Body
cg26230275	-1.00711	-1.38435	-0.629874	0.478481	-6.26158	0.000355005	0.0336359	0.705708	chr1	151965283	-	cg26230275							chr1:151965657-151966387	N Shore	S100A10	NM_002966	5'UTR						1:151965273-151967090	Promoter_Associated_Cell_type_specific	S100A10;S100A10;S100A10	ENST00000368809.1;ENST00000478574.1;ENST00000368811.3	TSS1500;3'UTR;5'UTR	S100A10;S100A10;S100A10;S100A10	ENST00000368809.1;ENST00000478574.1;ENST00000478348.1;ENST00000368811.3	TSS1500;3'UTR;3'UTR;5'UTR	chr1:151964825-151965330	3						TRUE		S100A10	S100A10	5'UTR	TSS1500	S100A10	5'UTR
cg26817416	-0.820663	-1.12854	-0.512783	-0.408085	-6.24772	0.000355058	0.0336359	0.703062	chr6	22567578	-	cg26817416							chr6:22569584-22570705	N Shelf							TRUE										chr6:22567485-22567750	3						TRUE
cg19140548	-1.17979	-1.61928	-0.740299	1.74371	-6.31101	0.00035509	0.0336359	0.714381	chr10	105552406	+	cg19140548	rs728713	0.118475						OpenSea	SH3PXD2A	NM_014631	Body				TRUE												chr10:105552171-105553602	6				TRUE		SH3PXD2A		Body		SH3PXD2A	Body
cg25611643	-1.1213	-1.53978	-0.702816	2.46278	-6.29426	0.000355111	0.0336359	0.711352	chr5	108166624	+	cg25611643								OpenSea	FER;FER;FER	NM_001308028;NM_001308038;NM_005246	5'UTR;Body;Body								CTD-2197I11.1;FER;FER	ENST00000510935.1;ENST00000502752.1;ENST00000438717.2	TSS200;5'UTR;5'UTR	CTD-2197I11.1;FER;FER;FER;FER	ENST00000510935.1;ENST00000509035.1;ENST00000513676.1;ENST00000502752.1;ENST00000438717.2	TSS200;5'UTR;5'UTR;5'UTR;5'UTR										FER	CTD-2197I11.1	5'UTR	TSS200	FER	5'UTR
cg13251788	-0.926753	-1.27445	-0.579059	-0.473721	-6.2475	0.000355139	0.0336359	0.702837	chr6	150001878	-	cg13251788								OpenSea	LATS1;LATS1	NR_073033;NM_004690	Body;Body								LATS1	ENST00000542747.1	3'UTR	LATS1;LATS1	ENST00000441107.1;ENST00000542747.1	3'UTR;3'UTR	chr6:150001685-150001955	3								LATS1	LATS1	Body	3'UTR	LATS1	Body
cg02189597	-1.26206	-1.73222	-0.791903	-0.599562	-6.31074	0.000355184	0.033636	0.714119	chr15	60881071	+	cg02189597							chr15:60883298-60885350	N Shelf	RORA;RORA;RORA;RORA	NM_002943;NM_134261;NM_134262;NM_134260	Body;Body;Body;Body								RP11-219B17.1;RP11-219B17.1;RORA	ENST00000559824.1;ENST00000558235.1;ENST00000560004.1	5'UTR;5'UTR;3'UTR	RORA;RORA;RP11-219B17.1;RP11-219B17.1;RORA;RORA	ENST00000558234.1;ENST00000557822.1;ENST00000559824.1;ENST00000558235.1;ENST00000551975.1;ENST00000560004.1	3'UTR;3'UTR;5'UTR;5'UTR;3'UTR;3'UTR								TRUE		RORA	RORA	Body	3'UTR	RORA	Body
cg05240442	1.31874	0.827444	1.81003	-1.26727	6.31047	0.000355281	0.0336411	0.713849	chr7	101672056	+	cg05240442								OpenSea	CUX1;CUX1;CUX1;CUX1;CUX1;CUX1;CUX1	NM_001202543;NM_001202545;NM_001913;NM_001202544;NM_001202546;NM_181500;NM_181552	Body;Body;Body;Body;Body;Body;Body								CUX1	ENST00000558469.1	5'UTR	CUX1;CUX1	ENST00000497815.1;ENST00000558469.1	5'UTR;5'UTR	chr7:101671680-101672095	3								CUX1	CUX1	Body	5'UTR	CUX1	Body
cg22371961	-1.55336	-2.13211	-0.974621	0.0187799	-6.31001	0.00035544	0.033652	0.713406	chr1	169132356	+	cg22371961								OpenSea	NME7;NME7;NME7	NR_104229;NM_197972;NM_013330	Body;Body;Body											NME7;NME7;NME7	ENST00000530739.1;ENST00000493481.1;ENST00000525440.1	3'UTR;3'UTR;3'UTR			chr1:169132247-169132684	6						NME7	NME7	Body	3'UTR	NME7	Body
cg14275931	-1.62044	-2.22421	-1.01668	-2.52025	-6.30971	0.000355547	0.0336579	0.713111	chr16	15730730	-	cg14275931								OpenSea	KIAA0430;KIAA0430;KIAA0430	NM_001184999;NM_001184998;NM_014647	Body;Body;Body						16:15730303-15730845	Promoter_Associated	KIAA0430	ENST00000344181.3	5'UTR	KIAA0430;KIAA0430	ENST00000344181.3;ENST00000548216.2	5'UTR;3'UTR			chr16:15729847-15731045	6						KIAA0430	KIAA0430	Body	5'UTR	KIAA0430	Body
cg15552370	-0.844361	-1.16121	-0.527507	2.08517	-6.24608	0.000355646	0.0336632	0.701425	chr5	172117322	+	cg15552370							chr5:172113677-172113905	S Shelf	NEURL1B	NM_001142651	3'UTR						5:172117289-172117533	Unclassified_Cell_type_specific	NEURL1B	ENST00000369800.5	3'UTR	NEURL1B	ENST00000369800.5	3'UTR	chr5:172117205-172117615	3						TRUE	TRUE	NEURL1B	NEURL1B	3'UTR	3'UTR	NEURL1B	3'UTR
cg27191906	-0.891793	-1.22646	-0.557123	0.712046	-6.24577	0.000355757	0.0336655	0.701115	chr6	29140126	+	cg27191906								OpenSea	OR2J2	NM_030905	TSS1500								OR2J2	ENST00000377167.2	TSS1500	OR2J2	ENST00000377167.2	TSS1500								TRUE		OR2J2	OR2J2	TSS1500	TSS1500	OR2J2	TSS1500
cg13081720	1.22569	0.768965	1.68242	0.512545	6.3091	0.000355759	0.0336655	0.712521	chr5	150399890	-	cg13081720	rs6888961	0.08367					chr5:150400000-150400490	N Shore	GPX3	NM_002084	TSS200						5:150399888-150400181	Unclassified	GPX3;GPX3;GPX3;GPX3	ENST00000388825.4;ENST00000458211.2;ENST00000521722.1;ENST00000517973.1	TSS1500;TSS1500;TSS1500;TSS1500	GPX3;GPX3;GPX3;GPX3;GPX3;GPX3	ENST00000388825.4;ENST00000458211.2;ENST00000521722.1;ENST00000521650.1;ENST00000519214.1;ENST00000522916.1	TSS1500;TSS1500;TSS1500;TSS1500;TSS1500;TSS1500			chr5:150399725-150401121	6	chr5:150399187-150411956	6		TRUE		GPX3	GPX3	TSS200	TSS1500	GPX3	TSS200
cg14184993	-1.10849	-1.52249	-0.694485	0.0931427	-6.2886	0.000355812	0.0336664	0.708748	chr7	32911519	+	cg14184993								OpenSea	KBTBD2	NM_015483	Body								KBTBD2;KBTBD2	ENST00000537125.1;ENST00000485611.1	TSS1500;3'UTR	KBTBD2;KBTBD2	ENST00000537125.1;ENST00000485611.1	TSS1500;3'UTR	chr7:32911300-32911630	3								KBTBD2	KBTBD2	Body	TSS1500	KBTBD2	Body
cg18349324	-1.0211	-1.40355	-0.638663	0.905649	-6.26354	0.000355892	0.0336677	0.704046	chr16	89154773	+	cg18349324								OpenSea														ACSF3	ENST00000537895.1	TSS200	chr16:89154225-89154775	3									ACSF3		TSS200	ACSF3	TSS200
cg13923780	-0.801974	-1.10296	-0.500985	-1.15439	-6.24521	0.000355955	0.0336677	0.700566	chr2	89513455	+	cg13923780								OpenSea											IGKV1-27	ENST00000498435.1	TSS200	IGKV1-27	ENST00000498435.1	TSS200											IGKV1-27		TSS200	IGKV1-27	TSS200
cg04009575	1.22278	0.767099	1.67847	-1.60298	6.30853	0.000355958	0.0336677	0.711968	chr1	160714382	+	cg04009575								OpenSea	SLAMF7;SLAMF7;SLAMF7;SLAMF7;SLAMF7;SLAMF7;SLAMF7;SLAMF7;SLAMF7;SLAMF7	NM_001282595;NM_001282588;NM_001282593;NM_001282592;NM_001282596;NM_021181;NM_001282590;NM_001282589;NM_001282594;NM_001282591	5'UTR;Body;Body;Body;Body;Body;Body;Body;Body;Body		chr1:160714037-160714037									SLAMF7;SLAMF7;SLAMF7	ENST00000488819.1;ENST00000466792.1;ENST00000495334.1	5'UTR;5'UTR;5'UTR	chr1:160714240-160714490	3								SLAMF7	SLAMF7	5'UTR	5'UTR	SLAMF7	5'UTR
cg04514998	0.968807	0.605234	1.33238	-0.895411	6.24604	0.000356015	0.033669	0.700579	chr11	108680123	+	cg04514998	rs17108579	0.169684						OpenSea	DDX10	NM_004398	Body				TRUE							DDX10	ENST00000534439.1	5'UTR			chr11:108679931-108680238	4				TRUE		DDX10	DDX10	Body	5'UTR	DDX10	Body
cg00496377	-1.14479	-1.57189	-0.717699	-0.131526	-6.29871	0.00035607	0.0336701	0.709966	chr1	221245083	+	cg00496377								OpenSea																					chr1:221244901-221246113	5
cg10319870	-1.19985	-1.64705	-0.752654	1.81042	-6.3077	0.000356251	0.0336798	0.711155	chr10	36164214	+	cg10319870								OpenSea							TRUE																	TRUE
cg25660490	-1.1232	-1.54257	-0.703829	-0.403169	-6.29184	0.000356267	0.0336798	0.708292	chr22	44185641	+	cg25660490								OpenSea	EFCAB6;EFCAB6	NM_022785;NM_198856	5'UTR;5'UTR				TRUE				EFCAB6;EFCAB6;EFCAB6;EFCAB6	ENST00000358439.4;ENST00000356087.4;ENST00000262726.7;ENST00000396231.2	5'UTR;5'UTR;5'UTR;5'UTR	EFCAB6;EFCAB6;EFCAB6;EFCAB6;EFCAB6;EFCAB6;EFCAB6	ENST00000485142.1;ENST00000358439.4;ENST00000356087.4;ENST00000262726.7;ENST00000404038.1;ENST00000396231.2;ENST00000476600.1	3'UTR;5'UTR;5'UTR;5'UTR;3'UTR;5'UTR;3'UTR	chr22:44185345-44185735	3								EFCAB6	EFCAB6	5'UTR	3'UTR	EFCAB6	5'UTR
cg23073132	-1.6299	-2.23741	-1.02239	-2.57267	-6.30744	0.000356343	0.0336798	0.7109	chr6	135518015	-	cg23073132	rs12660713	0.101688						OpenSea	MYB;MYB;MYB;MYB;MYB;MYB;MYB;MYB	NM_001161659;NM_001161660;NM_001130173;NM_001130172;NM_005375;NM_001161658;NM_001161656;NM_001161657	Body;Body;Body;Body;Body;Body;Body;Body								MYB-AS1;MYB	ENST00000455534.1;ENST00000531845.1	TSS1500;5'UTR	MYB-AS1;MYB;MYB;MYB;MYB;MYB;MYB;MYB;MYB	ENST00000455534.1;ENST00000534736.1;ENST00000531845.1;ENST00000531634.1;ENST00000526565.1;ENST00000463282.2;ENST00000533384.1;ENST00000533837.1;ENST00000529262.1	TSS1500;3'UTR;5'UTR;3'UTR;3'UTR;3'UTR;3'UTR;3'UTR;3'UTR			chr6:135518004-135518940	4	chr6:135516016-135518833	6				MYB	MYB-AS1	Body	TSS1500	MYB	Body
cg14162906	-1.15201	-1.58174	-0.722284	1.16051	-6.30026	0.000356355	0.0336798	0.709596	chr1	27647606	-	cg14162906							chr1:27648453-27649006	N Shore	TMEM222	NM_032125	TSS1500								TMEM222;TMEM222	ENST00000374076.4;ENST00000374073.3	TSS1500;TSS1500	TMEM222;TMEM222;TMEM222;TMEM222;TMEM222;TMEM222;TMEM222	ENST00000374076.4;ENST00000464720.1;ENST00000374073.3;ENST00000466759.1;ENST00000464813.1;ENST00000478104.1;ENST00000498220.1	TSS1500;TSS1500;TSS1500;TSS1500;TSS1500;TSS1500;TSS1500								TRUE		TMEM222	TMEM222	TSS1500	TSS1500	TMEM222	TSS1500
cg01260603	-1.29096	-1.77215	-0.809773	0.99931	-6.30726	0.000356406	0.0336798	0.710724	chr6	156203054	-	cg01260603								OpenSea							TRUE										chr6:156202925-156203330	3						TRUE
cg22607230	-1.08222	-1.48687	-0.677572	0.132769	-6.27927	0.00035648	0.0336798	0.705557	chr7	77130482	+	cg22607230								OpenSea																			chr7:77130209-77130760	6	chr7:77129824-77130781	5
cg25028193	-0.8158	-1.12205	-0.509549	-0.75551	-6.24375	0.000356481	0.0336798	0.699104	chr17	51191695	+	cg25028193								OpenSea
cg20714968	-0.903853	-1.24318	-0.564529	-0.56669	-6.24341	0.000356601	0.0336838	0.698772	chr11	58833356	-	cg20714968							chr11:58830063-58830739	S Shelf																								TRUE
cg26268644	1.64425	1.03131	2.25718	1.34135	6.30659	0.00035664	0.0336838	0.710075	chr6	108050083	+	cg26268644								OpenSea	SCML4;SCML4;SCML4	NM_001286408;NM_198081;NM_001286409	Body;Body;5'UTR								SCML4;SCML4	ENST00000479803.1;ENST00000369025.2	3'UTR;5'UTR	SCML4;SCML4;SCML4;SCML4;SCML4;SCML4	ENST00000476798.1;ENST00000459992.1;ENST00000479803.1;ENST00000369025.2;ENST00000473515.1;ENST00000463507.1	3'UTR;3'UTR;3'UTR;5'UTR;3'UTR;3'UTR					chr6:108050080-108050720	6				SCML4	SCML4	Body	3'UTR	SCML4	Body
cg15993345	-0.783747	-1.07799	-0.489503	0.228665	-6.24321	0.000356675	0.0336838	0.698565	chr17	40189318	-	cg15993345							chr17:40191787-40192450	N Shelf																			chr17:40188637-40191092	6				TRUE
cg02881300	-1.29612	-1.77929	-0.812942	2.21175	-6.30642	0.0003567	0.0336838	0.709911	chr9	92168731	+	cg02881300								OpenSea																	chr9:92168585-92168930	3
cg27409991	-1.70811	-2.3449	-1.07132	-0.0578121	-6.30612	0.000356805	0.0336874	0.709619	chr3	142677860	-	cg27409991							chr3:142681137-142683268	N Shelf																	chr3:142677585-142677975	3						TRUE
cg08622435	1.1664	0.731433	1.60137	-0.963578	6.3035	0.000356826	0.0336874	0.709106	chr1	165870090	+	cg08622435								OpenSea	UCK2	NM_012474	Body								RP11-525G13.2	ENST00000455257.1	TSS1500	RP11-525G13.2;UCK2;UCK2;UCK2;UCK2;UCK2	ENST00000455257.1;ENST00000462329.1;ENST00000464197.1;ENST00000469256.1;ENST00000470820.1;ENST00000463772.1	TSS1500;5'UTR;5'UTR;5'UTR;5'UTR;5'UTR	chr1:165869800-165870635	3								UCK2	RP11-525G13.2	Body	TSS1500	UCK2	Body
cg06393960	-1.33886	-1.83804	-0.839693	-0.127904	-6.30565	0.000356973	0.0336947	0.709155	chr1	200849507	+	cg06393960	rs11806338	0.224354						OpenSea					chr1:200849437-200849437												chr1:200849445-200849715	3
cg06035708	-1.1458	-1.57343	-0.718175	-0.495855	-6.29652	0.000356991	0.0336947	0.707489	chr16	6073509	-	cg06035708							chr16:6068914-6070401	S Shelf	A2BP1;A2BP1	NM_001142333;NM_018723	5'UTR;5'UTR								RP11-420N3.2;RBFOX1	ENST00000569895.1;ENST00000550418.1	5'UTR;5'UTR	RP11-420N3.2;RBFOX1;RBFOX1;RBFOX1	ENST00000569895.1;ENST00000547605.1;ENST00000550418.1;ENST00000548749.1	5'UTR;5'UTR;5'UTR;5'UTR								TRUE		A2BP1	RP11-420N3.2	5'UTR	5'UTR	A2BP1	5'UTR
cg21141812	0.972063	0.607146	1.33698	-4.60761	6.24427	0.000357036	0.0336948	0.697945	chr3	48556323	+	cg21141812	rs2267846	0.17524						OpenSea	PFKFB4	NM_004567	3'UTR						3:48555966-48556498	Unclassified_Cell_type_specific	PFKFB4	ENST00000232375.3	3'UTR	PFKFB4	ENST00000232375.3	3'UTR	chr3:48556105-48556855	3						TRUE		PFKFB4	PFKFB4	3'UTR	3'UTR	PFKFB4	3'UTR
cg18027654	1.0661	0.66716	1.46503	1.5338	6.27293	0.000357087	0.0336955	0.703039	chr1	23894436	-	cg18027654							chr1:23894640-23895064	N Shore								1:23767023-23767651	1:23894311-23895125	Unclassified							chr1:23894205-23895595	3						TRUE
cg26444727	-1.01988	-1.40209	-0.637676	0.567322	-6.25979	0.000357141	0.0336964	0.700538	chr11	11629695	+	cg26444727								OpenSea	GALNT18	NM_198516	Body				TRUE				GALNTL4	ENST00000526064.1	3'UTR	GALNTL4	ENST00000526064.1	3'UTR	chr11:11629280-11629750	3								GALNT18	GALNTL4	Body	3'UTR	GALNT18	Body
cg13748469	1.50177	0.941794	2.06174	-3.66769	6.30488	0.000357242	0.0336999	0.708411	chr21	32932341	-	cg13748469	rs149162435	0.0101					chr21:32929927-32932017	S Shore	TIAM1	NM_003253	TSS1500					21:31851693-31854271			TIAM1;TIAM1;AP000251.2	ENST00000469412.1;ENST00000286827.3;ENST00000433071.1	TSS200;TSS1500;5'UTR	TIAM1;TIAM1;AP000251.2	ENST00000469412.1;ENST00000286827.3;ENST00000433071.1	TSS200;TSS1500;5'UTR	chr21:32931985-32932535	3								TIAM1	TIAM1	TSS1500	TSS200	TIAM1	TSS1500
cg09820865	-0.832781	-1.14552	-0.520045	2.68916	-6.24154	0.000357274	0.0336999	0.696907	chr10	123258563	+	cg09820865								OpenSea	FGFR2;FGFR2;FGFR2;FGFR2;FGFR2;FGFR2;FGFR2;FGFR2;FGFR2	NM_001144914;NM_001144915;NM_022970;NM_001144913;NM_001144916;NM_000141;NM_001144917;NM_001144919;NM_001144918	Body;Body;Body;Body;Body;Body;Body;Body;Body	low-CpG:123248553-123248554							FGFR2	ENST00000478859.1	3'UTR	FGFR2	ENST00000478859.1	3'UTR								TRUE		FGFR2	FGFR2	Body	3'UTR	FGFR2	Body
cg19668476	-1.12334	-1.54295	-0.70373	0.320529	-6.28907	0.00035731	0.0336999	0.705437	chr4	153506267	+	cg19668476								OpenSea							TRUE		4:153506171-153506361	Unclassified_Cell_type_specific							chr4:153506140-153506695	3						TRUE
cg09304713	-2.18439	-2.99898	-1.3698	-0.625713	-6.30427	0.000357458	0.0337097	0.707813	chr5	60712031	+	cg09304713								OpenSea	ZSWIM6	NM_020928	Body														chr5:60711860-60712175	3								ZSWIM6		Body		ZSWIM6	Body
cg04187516	1.23692	0.775631	1.6982	-2.24513	6.30395	0.00035757	0.0337146	0.707502	chr22	42832332	+	cg04187516								OpenSea					chr22:42832192-42832192												chr22:42832120-42832790	3
cg25308381	-1.00278	-1.37888	-0.626687	-0.230441	-6.25333	0.000357597	0.0337146	0.69833	chr10	127262851	-	cg25308381								OpenSea	LOC100169752	NR_023362	TSS200								RP11-118H17.1;RP11-118H17.1	ENST00000446081.1;ENST00000431861.1	TSS200;TSS200	RP11-118H17.1;RP11-118H17.1	ENST00000446081.1;ENST00000431861.1	TSS200;TSS200								TRUE		LOC100169752	RP11-118H17.1	TSS200	TSS200	LOC100169752	TSS200
cg16637243	1.11562	0.69871	1.53253	-2.17283	6.28557	0.000357661	0.0337155	0.704016	chr5	10537510	-	cg16637243								OpenSea									5:10537355-10537825	Unclassified_Cell_type_specific							chr5:10537000-10538215	3
cg07420416	-1.02522	-1.40945	-0.640983	1.7018	-6.25982	0.000357723	0.0337155	0.699227	chr1	159820326	-	cg07420416							chr1:159824006-159825011	N Shelf	C1orf204	NM_001134233	Body								C1orf204	ENST00000491974.1	3'UTR	C1orf204	ENST00000491974.1	3'UTR								TRUE		C1orf204	C1orf204	Body	3'UTR	C1orf204	Body
cg13538267	-1.26017	-1.73018	-0.790161	0.452703	-6.30327	0.000357811	0.0337155	0.706837	chr4	121722591	+	cg13538267	rs4833183	0.317207						OpenSea	PRDM5;PRDM5;PRDM5	NM_018699;NM_001300823;NM_001300824	Body;Body;Body											PRDM5;PRDM5;PRDM5	ENST00000503661.1;ENST00000502409.1;ENST00000505484.1	3'UTR;3'UTR;3'UTR	chr4:121722380-121722875	3								PRDM5	PRDM5	Body	3'UTR	PRDM5	Body
cg05556535	-0.922473	-1.26898	-0.575967	-0.806426	-6.23995	0.000357845	0.0337155	0.695325	chr6	114544140	+	cg05556535								OpenSea							TRUE				HS3ST5;RP3-399L15.3	ENST00000312719.5;ENST00000519104.1	5'UTR;5'UTR	RP3-399L15.3;HS3ST5;RP3-399L15.3	ENST00000523087.1;ENST00000312719.5;ENST00000519104.1	5'UTR;5'UTR;5'UTR								TRUE			RP3-399L15.3		5'UTR	RP3-399L15.3	5'UTR
cg14912692	-0.879199	-1.20946	-0.548934	1.02487	-6.2397	0.000357937	0.0337155	0.695072	chr10	93656071	-	cg14912692	rs58333408	0.016011						OpenSea																								TRUE
cg07092525	0.893388	0.55779	1.22899	-4.03038	6.23964	0.000357957	0.0337155	0.695017	chr8	38008386	-	cg07092525								OpenSea	STAR;STAR;STAR;STAR	NM_001007243;NM_000349;NM_000349;NM_001007243	5'UTR;5'UTR;1stExon;1stExon			DMR					STAR;STAR;STAR;STAR;RP11-90P5.2	ENST00000522753.1;ENST00000276449.4;ENST00000522753.1;ENST00000276449.4;ENST00000520598.1	1stExon;1stExon;5'UTR;5'UTR;5'UTR	STAR;STAR;STAR;STAR;STAR;STAR;RP11-90P5.2	ENST00000520114.1;ENST00000520114.1;ENST00000522753.1;ENST00000276449.4;ENST00000522753.1;ENST00000276449.4;ENST00000520598.1	3'UTR;1stExon;1stExon;1stExon;5'UTR;5'UTR;5'UTR	chr8:38008140-38008715	3						TRUE		STAR	STAR	5'UTR	3'UTR	STAR	5'UTR
cg10141254	-0.921951	-1.26829	-0.575611	-0.656887	-6.2394	0.000358045	0.0337155	0.694774	chr6	75119786	-	cg10141254								OpenSea	LOC101928516	NR_110856	Body				TRUE				RP11-554D15.1	ENST00000435946.1	5'UTR	RP11-554D15.1	ENST00000435946.1	5'UTR					chr6:75118917-75119801	6				LOC101928516	RP11-554D15.1	Body	5'UTR	LOC101928516	Body
cg14241454	-1.30401	-1.79042	-0.817599	-1.05547	-6.3026	0.000358046	0.0337155	0.706187	chr17	30851049	-	cg14241454								OpenSea	MYO1D	NM_015194	Body														chr17:30850940-30851175	3								MYO1D		Body		MYO1D	Body
cg06904649	-1.0029	-1.37911	-0.626686	2.42121	-6.25214	0.000358074	0.0337155	0.697038	chr15	64291323	-	cg06904649								OpenSea	DAPK2	NM_014326	Body				TRUE				DAPK2	ENST00000558482.1	3'UTR	DAPK2;DAPK2	ENST00000559897.1;ENST00000558482.1	3'UTR;3'UTR								TRUE		DAPK2	DAPK2	Body	3'UTR	DAPK2	Body
cg15333037	-1.16133	-1.59473	-0.727942	2.31624	-6.29856	0.000358142	0.0337155	0.70525	chr19	48137088	-	cg15333037								OpenSea	GLTSCR1	NM_015711	5'UTR								GLTSCR1	ENST00000396720.2	5'UTR	GLTSCR1	ENST00000396720.2	5'UTR	chr19:48136865-48137095	3								GLTSCR1	GLTSCR1	5'UTR	5'UTR	GLTSCR1	5'UTR
cg24190730	1.04093	0.650926	1.43092	0.625155	6.26316	0.000358161	0.0337155	0.698847	chr6	45413892	-	cg24190730								OpenSea	RUNX2;RUNX2;RUNX2	NM_001015051;NM_001024630;NM_001278478	Body;Body;Body				TRUE							RUNX2	ENST00000483377.1	3'UTR	chr6:45413505-45414210	3								RUNX2	RUNX2	Body	3'UTR	RUNX2	Body
cg12750730	-1.21375	-1.66651	-0.760979	-0.159723	-6.30226	0.000358167	0.0337155	0.705853	chr12	118765843	-	cg12750730								OpenSea	TAOK3	NM_016281	5'UTR								TAOK3;TAOK3;TAOK3	ENST00000359811.4;ENST00000419821.2;ENST00000392533.3	5'UTR;5'UTR;5'UTR	TAOK3;TAOK3;TAOK3;TAOK3;TAOK3;TAOK3;TAOK3;TAOK3;TAOK3	ENST00000359811.4;ENST00000541186.1;ENST00000539872.1;ENST00000542902.1;ENST00000541786.1;ENST00000419821.2;ENST00000542532.1;ENST00000392533.3;ENST00000542692.1	5'UTR;5'UTR;5'UTR;5'UTR;5'UTR;5'UTR;5'UTR;5'UTR;3'UTR	chr12:118765680-118765930	3								TAOK3	TAOK3	5'UTR	5'UTR	TAOK3	5'UTR
cg00207283	-0.92907	-1.27811	-0.580026	1.48475	-6.23888	0.000358233	0.0337155	0.694254	chr3	127553098	+	cg00207283								OpenSea																			chr3:127552932-127556737	6
cg17194879	-1.19316	-1.63828	-0.748046	1.2127	-6.30185	0.000358314	0.0337155	0.705449	chr7	77096927	-	cg17194879								OpenSea																	chr7:77096800-77097070	3
cg02175213	-1.25034	-1.71678	-0.783888	-1.99181	-6.30183	0.000358319	0.0337155	0.705435	chr12	69352407	-	cg02175213								OpenSea	CPM	NM_001874	5'UTR								CPM;CPM	ENST00000549691.1;ENST00000546373.1	3'UTR;5'UTR	CPM;CPM	ENST00000549691.1;ENST00000546373.1	3'UTR;5'UTR			chr12:69352088-69352880	6	chr12:69352044-69352574	4				CPM	CPM	5'UTR	3'UTR	CPM	5'UTR
cg13730520	-1.07197	-1.47325	-0.670684	1.90014	-6.27105	0.000358338	0.0337155	0.699874	chr11	69950476	+	cg13730520								OpenSea	ANO1;ANO1	NM_018043;NR_030691	Body;Body											ANO1	ENST00000529913.1	5'UTR										ANO1	ANO1	Body	5'UTR	ANO1	Body
cg10751811	-0.890642	-1.22527	-0.556017	-0.49656	-6.23854	0.000358356	0.0337155	0.693915	chr1	47533976	+	cg10751811								OpenSea	CYP4Z1	NM_178134	Body																				TRUE	TRUE		CYP4Z1		Body		CYP4Z1	Body
cg01697487	-1.65013	-2.26581	-1.03446	-2.73432	-6.301	0.000358611	0.0337354	0.704629	chr17	48588559	-	cg01697487							chr17:48585385-48586167	S Shelf	MYCBPAP	NM_032133	Body						17:48588464-48588938	Unclassified				MYCBPAP	ENST00000470609.1	5'UTR	chr17:48588460-48588775	3						TRUE		MYCBPAP	MYCBPAP	Body	5'UTR	MYCBPAP	Body
cg26919745	-0.823197	-1.13255	-0.513843	-1.12577	-6.23716	0.000358852	0.0337535	0.692547	chr4	100904472	+	cg26919745								OpenSea	LOC256880	NR_125923	Body								RP11-15B17.1;RP11-15B17.1	ENST00000507494.1;ENST00000501976.2	5'UTR;5'UTR	RP11-15B17.1;RP11-15B17.1	ENST00000507494.1;ENST00000501976.2	5'UTR;5'UTR					chr4:100904316-100905155	3				LOC256880	RP11-15B17.1	Body	5'UTR	LOC256880	Body
cg26320751	-0.936891	-1.28898	-0.584802	1.29424	-6.23699	0.000358913	0.0337535	0.692377	chr4	19756298	-	cg26320751								OpenSea											RP11-94H6.1;RP11-608O21.1	ENST00000508374.1;ENST00000511431.1	TSS200;5'UTR	RP11-94H6.1;RP11-608O21.1	ENST00000508374.1;ENST00000511431.1	TSS200;5'UTR											RP11-94H6.1		TSS200	RP11-94H6.1	TSS200
cg04525851	-0.78153	-1.07524	-0.487823	-1.26199	-6.23692	0.000358939	0.0337535	0.692305	chr10	43128215	+	cg04525851								OpenSea	ZNF33B;ZNF33B;ZNF33B;ZNF33B;ZNF33B;ZNF33B;ZNF33B;ZNF33B;ZNF33B;ZNF33B;ZNF33B;ZNF33B	NR_130951;NR_130948;NR_130949;NR_130950;NM_006955;NM_001305033;NM_001305039;NM_001305040;NM_001305037;NM_001305038;NM_001305036;NM_001305035	Body;Body;Body;Body;Body;Body;5'UTR;5'UTR;5'UTR;5'UTR;5'UTR;5'UTR								ZNF33B	ENST00000486187.1	3'UTR	ZNF33B;ZNF33B;ZNF33B;ZNF33B	ENST00000476796.1;ENST00000493285.1;ENST00000465206.1;ENST00000486187.1	3'UTR;3'UTR;TSS1500;3'UTR			chr10:43128168-43128507	5						ZNF33B	ZNF33B	Body	3'UTR	ZNF33B	Body
cg15363920	1.80001	1.12828	2.47175	-0.351911	6.29974	0.000359059	0.0337535	0.703395	chr3	101504046	+	cg15363920								OpenSea	NXPE3;NXPE3	NM_145037;NM_001134456	5'UTR;5'UTR						3:101504035-101504483	Promoter_Associated_Cell_type_specific	FAM55C;FAM55C;FAM55C;FAM55C	ENST00000477909.1;ENST00000422132.1;ENST00000273347.5;ENST00000491511.1	5'UTR;TSS200;5'UTR;5'UTR	FAM55C;FAM55C;FAM55C;FAM55C;FAM55C;FAM55C	ENST00000477909.1;ENST00000422132.1;ENST00000495842.1;ENST00000273347.5;ENST00000474165.1;ENST00000491511.1	5'UTR;TSS200;5'UTR;5'UTR;5'UTR;5'UTR	chr3:101503705-101504435	3								NXPE3	FAM55C	5'UTR	5'UTR	NXPE3	5'UTR
cg24804768	-1.66761	-2.28994	-1.04528	1.47713	-6.29962	0.000359103	0.0337535	0.703274	chr12	754911	-	cg24804768							chr12:751752-752014	S Shelf	NINJ2	NM_016533	Body								RP11-218M22.1;RP11-218M22.1	ENST00000537514.1;ENST00000543884.1	5'UTR;5'UTR	RP11-218M22.1;RP11-218M22.1	ENST00000537514.1;ENST00000543884.1	5'UTR;5'UTR	chr12:754740-754975	3						TRUE		NINJ2	RP11-218M22.1	Body	5'UTR	NINJ2	Body
cg15601264	-1.52728	-2.09725	-0.957311	-1.86454	-6.29957	0.000359119	0.0337535	0.703231	chr17	54864697	+	cg15601264								OpenSea					chr17:54864431-54864431		TRUE										chr17:54864385-54864775	3						TRUE
cg08639757	1.25687	0.787785	1.72596	-2.9729	6.29913	0.000359276	0.0337535	0.702799	chr15	44847386	+	cg08639757	rs3784568	0.028302						OpenSea	EIF3J;EIF3J;EIF3J	NM_001284336;NM_001284335;NM_003758	Body;Body;Body											EIF3J	ENST00000558053.1	5'UTR	chr15:44847145-44847450	3								EIF3J	EIF3J	Body	5'UTR	EIF3J	Body
cg18301613	-1.08821	-1.49553	-0.680878	0.238538	-6.27304	0.000359376	0.0337535	0.697899	chr5	111340597	-	cg18301613								OpenSea	NREP-AS1	NR_046678	Body								NREP-AS1;NREP-AS1	ENST00000503242.1;ENST00000507222.1	5'UTR;5'UTR	NREP-AS1;NREP-AS1	ENST00000503242.1;ENST00000507222.1	5'UTR;5'UTR	chr5:111340580-111340895	3								NREP-AS1	NREP-AS1	Body	5'UTR	NREP-AS1	Body
cg14364151	1.2419	0.778377	1.70543	1.45319	6.29878	0.000359398	0.0337535	0.702462	chr14	50991703	-	cg14364151								OpenSea	MAP4K5;MAP4K5	NM_006575;NM_198794	Body;Body											MAP4K5	ENST00000555216.1	5'UTR	chr14:50991560-50992190	3								MAP4K5	MAP4K5	Body	5'UTR	MAP4K5	Body
cg23532123	-1.3252	-1.81982	-0.830585	0.968827	-6.29876	0.000359407	0.0337535	0.702437	chr8	108299837	+	cg23532123								OpenSea	ANGPT1;ANGPT1	NM_001146;NM_001199859	Body;Body								ANGPT1;ANGPT1	ENST00000395820.1;ENST00000518386.1	3'UTR;3'UTR	ANGPT1;ANGPT1;ANGPT1;ANGPT1	ENST00000521950.1;ENST00000522400.1;ENST00000395820.1;ENST00000518386.1	3'UTR;3'UTR;3'UTR;3'UTR	chr8:108299800-108299990	3								ANGPT1	ANGPT1	Body	3'UTR	ANGPT1	Body
cg11529909	-0.803886	-1.10606	-0.501711	1.13653	-6.23553	0.000359442	0.0337535	0.69092	chr11	76339114	-	cg11529909								OpenSea											RP11-672A2.6	ENST00000528781.1	TSS1500	RP11-672A2.6	ENST00000528781.1	TSS1500			chr11:76337841-76339862	6	chr11:76337411-76342097	6					RP11-672A2.6		TSS1500	RP11-672A2.6	TSS1500
cg06890747	1.02447	0.640217	1.40871	-1.30847	6.25502	0.000359446	0.0337535	0.694476	chr7	39649290	-	cg06890747	rs4723884	0.258109					chr7:39649253-39649510	Island	LOC646999	NR_024390	Body			DMR	TRUE	7:39615791-39616006	7:39649011-39649825	Unclassified	AC004837.4	ENST00000420748.1	3'UTR	AC004837.4	ENST00000420748.1	3'UTR	chr7:39648365-39649975	3						TRUE		LOC646999	AC004837.4	Body	3'UTR	LOC646999	Body
cg04003658	0.968893	0.604753	1.33303	-1.08669	6.23703	0.000359451	0.0337535	0.691175	chr11	71166017	-	cg04003658							chr11:71164097-71164680	S Shore	NADSYN1	NM_018161	Body						11:71165674-71166152	Gene_Associated_Cell_type_specific				NADSYN1;NADSYN1;NADSYN1;NADSYN1;NADSYN1;NADSYN1;NADSYN1;NADSYN1	ENST00000534634.1;ENST00000533612.1;ENST00000527538.1;ENST00000525245.1;ENST00000525200.1;ENST00000524709.1;ENST00000524949.1;ENST00000533769.1	5'UTR;5'UTR;5'UTR;5'UTR;TSS200;5'UTR;5'UTR;5'UTR	chr11:71165860-71166095	3								NADSYN1	NADSYN1	Body	5'UTR	NADSYN1	Body
cg04132891	-0.840344	-1.15623	-0.524461	1.70357	-6.23547	0.000359462	0.0337535	0.690864	chr3	112351647	-	cg04132891								OpenSea	CCDC80;CCDC80	NM_199511;NM_199512	Body;Body				TRUE										chr3:112351380-112351830	3						TRUE		CCDC80		Body		CCDC80	Body
cg09842118	-0.867686	-1.19385	-0.541525	0.428311	-6.23547	0.000359464	0.0337535	0.690859	chr14	21359737	+	cg09842118								OpenSea	RNASE3	NM_002935	5'UTR								RNASE3	ENST00000304639.3	5'UTR	RNASE3	ENST00000304639.3	5'UTR								TRUE		RNASE3	RNASE3	5'UTR	5'UTR	RNASE3	5'UTR
cg18643267	-1.24731	-1.71291	-0.781713	2.08955	-6.29803	0.000359664	0.033762	0.70173	chr3	124496419	-	cg18643267								OpenSea	ITGB5	NM_002213	Body								ITGB5	ENST00000488466.1	3'UTR	ITGB5;ITGB5;ITGB5	ENST00000572186.1;ENST00000461306.1;ENST00000488466.1	TSS1500;3'UTR;3'UTR	chr3:124496205-124496695	3								ITGB5	ITGB5	Body	TSS1500	ITGB5	Body
cg11269055	-0.852838	-1.17345	-0.532229	1.64417	-6.23489	0.000359674	0.033762	0.690281	chr10	79626394	+	cg11269055								OpenSea	DLG5	NM_004747	Body				TRUE				AL391421.1	ENST00000372387.1	TSS1500	AL391421.1	ENST00000372387.1	TSS1500										DLG5	AL391421.1	Body	TSS1500	DLG5	Body
cg09709655	-0.888004	-1.22184	-0.554173	-0.658846	-6.23485	0.000359687	0.033762	0.690244	chr7	156205401	-	cg09709655	rs75501344	0.049917						OpenSea
cg25923692	-1.39165	-1.91117	-0.872141	2.14665	-6.29764	0.000359803	0.033762	0.70135	chr15	69963938	-	cg25923692								OpenSea	PCAT29;PCAT29	NR_126437;NR_126438	Body;Body								RP11-279F6.3;RP11-279F6.3	ENST00000560655.1;ENST00000558941.1	5'UTR;5'UTR	RP11-279F6.3;RP11-279F6.3;RP11-279F6.3	ENST00000559212.1;ENST00000560655.1;ENST00000558941.1	TSS200;5'UTR;5'UTR	chr15:69963585-69963975	3								PCAT29	RP11-279F6.3	Body	TSS200	PCAT29	Body
cg23650801	0.924451	0.576898	1.272	-3.44485	6.2345	0.000359816	0.033762	0.689892	chr2	176943753	-	cg23650801							chr2:176944087-176948446	N Shore						DMR		2:176651902-176652015	2:176943502-176943765	Unclassified_Cell_type_specific	EVX2	ENST00000308618.4	3'UTR	EVX2	ENST00000308618.4	3'UTR			chr2:176943288-176951804	6	chr2:176943159-176951544	6		TRUE			EVX2		3'UTR	EVX2	3'UTR
cg19808844	-0.983141	-1.35249	-0.613797	-0.394635	-6.2411	0.000359839	0.033762	0.691052	chr2	105119631	-	cg19808844								OpenSea	LINC01102;LINC01103	NR_015399;NR_110113	Body;Body		chr2:105119494-105119494		TRUE				AC013402.2;AC068535.4	ENST00000447380.1;ENST00000430551.2	5'UTR;3'UTR	AC013402.2;AC013402.2;AC013402.2;AC013402.2;AC068535.4	ENST00000451400.1;ENST00000429464.1;ENST00000414442.1;ENST00000447380.1;ENST00000430551.2	5'UTR;5'UTR;5'UTR;5'UTR;3'UTR	chr2:105119405-105119690	3								LINC01102	AC013402.2	Body	5'UTR	LINC01102	Body
cg12916487	-1.07955	-1.48385	-0.675262	0.0142684	-6.26926	0.000359968	0.033762	0.695887	chr12	113873230	-	cg12916487								OpenSea	SDSL;SDSL	NM_001304993;NM_138432	Body;Body											SDSL	ENST00000551760.1	TSS200	chr12:113872905-113873275	3								SDSL	SDSL	Body	TSS200	SDSL	Body
cg23259813	-1.0363	-1.42493	-0.647675	2.18639	-6.25706	0.000359977	0.033762	0.693654	chr19	18572503	-	cg23259813							chr19:18572408-18572619	Island	ELL	NM_006532	Body					19:18433409-18433547	19:18572378-18573070	Gene_Associated									chr19:18569960-18573198	6	chr19:18572311-18573122	6		TRUE		ELL		Body		ELL	Body
cg07363192	-1.05227	-1.44672	-0.657822	-0.256973	-6.26087	0.000360065	0.033762	0.694149	chr19	7764549	+	cg07363192								OpenSea	FCER2;FCER2;FCER2	NM_002002;NM_001220500;NM_001207019	Body;Body;TSS200								FCER2	ENST00000360067.4	TSS1500	FCER2	ENST00000360067.4	TSS1500	chr19:7764205-7764570	3								FCER2	FCER2	Body	TSS1500	FCER2	Body
cg15022173	-0.991679	-1.36415	-0.619208	1.06087	-6.24333	0.000360076	0.033762	0.690928	chr10	102101046	+	cg15022173								OpenSea							TRUE				RP11-34D15.2	ENST00000429420.1	3'UTR	RP11-34D15.2	ENST00000429420.1	3'UTR	chr10:102100820-102101235	3						TRUE			RP11-34D15.2		3'UTR	RP11-34D15.2	3'UTR
cg08499559	-1.67759	-2.30395	-1.05123	0.875203	-6.29659	0.000360176	0.033762	0.700326	chr4	146452508	-	cg08499559								OpenSea	SMAD1;SMAD1	NM_005900;NM_001003688	Body;Body											SMAD1	ENST00000502342.1	5'UTR	chr4:146452420-146452635	3								SMAD1	SMAD1	Body	5'UTR	SMAD1	Body
cg12419581	-0.848294	-1.16727	-0.529318	3.15933	-6.23343	0.000360202	0.033762	0.68883	chr1	223717167	-	cg12419581								OpenSea	CAPN8	NM_001143962	Body											CAPN8;CAPN8;CAPN8	ENST00000482401.2;ENST00000482183.1;ENST00000484873.2	3'UTR;3'UTR;TSS1500	chr1:223716985-223717210	3								CAPN8	CAPN8	Body	3'UTR	CAPN8	Body
cg19515857	-1.10262	-1.51529	-0.689945	0.536386	-6.27513	0.000360214	0.033762	0.696394	chr20	23129142	-	cg19515857								OpenSea							TRUE		20:23129108-23129312	Unclassified_Cell_type_specific							chr20:23128505-23129310	3
cg14375795	0.972576	0.606972	1.33818	0.0970207	6.23604	0.000360265	0.033762	0.689167	chr1	110054332	+	cg14375795	rs6680912	0.27889					chr1:110051954-110052505	S Shore									1:110054154-110054418	Unclassified_Cell_type_specific							chr1:110054065-110054495	3
cg23124382	1.05238	0.657839	1.44692	-2.65354	6.26011	0.000360369	0.033762	0.693331	chr2	161268467	+	cg23124382								OpenSea	RBMS1;RBMS1	NM_002897;NM_016836	Body;Body						2:161268270-161268586	Unclassified_Cell_type_specific	RBMS1;RBMS1	ENST00000409289.2;ENST00000474820.1	5'UTR;3'UTR	RBMS1;RBMS1;RBMS1;RBMS1	ENST00000477486.1;ENST00000409289.2;ENST00000474820.1;ENST00000491781.1	3'UTR;5'UTR;3'UTR;3'UTR			chr2:161267639-161269024	6						RBMS1	RBMS1	Body	3'UTR	RBMS1	Body
cg02880390	-1.93049	-2.65135	-1.20964	-1.0165	-6.29598	0.000360393	0.033762	0.699728	chr1	43313820	+	cg02880390							chr1:43312258-43312513	S Shore	ZNF691;ZNF691	NM_001242739;NM_015911	5'UTR;5'UTR								ZNF691;ZNF691;ZNF691;ZNF691;ZNF691;ZNF691	ENST00000372508.3;ENST00000372507.1;ENST00000372506.1;ENST00000397044.3;ENST00000372504.1;ENST00000372503.1	5'UTR;5'UTR;5'UTR;5'UTR;5'UTR;TSS1500	ZNF691;ZNF691;ZNF691;ZNF691;ZNF691;ZNF691;ZNF691	ENST00000372508.3;ENST00000372507.1;ENST00000372506.1;ENST00000397044.3;ENST00000372504.1;ENST00000397034.3;ENST00000372503.1	5'UTR;5'UTR;5'UTR;5'UTR;5'UTR;TSS1500;TSS1500	chr1:43313740-43314050	3								ZNF691	ZNF691	5'UTR	5'UTR	ZNF691	5'UTR
cg13794404	-1.07394	-1.47629	-0.671581	-1.23448	-6.26614	0.000360444	0.033762	0.694254	chr9	126816959	-	cg13794404								OpenSea							TRUE										chr9:126816900-126817535	3						TRUE
cg03169556	-1.75583	-2.41149	-1.10018	0.465749	-6.29578	0.000360466	0.033762	0.699529	chr15	63547375	+	cg03169556								OpenSea	RAB8B	NM_016530	Body											RAB8B;RAB8B;RAB8B	ENST00000558990.1;ENST00000559927.1;ENST00000558119.1	3'UTR;3'UTR;3'UTR	chr15:63547245-63547650	3								RAB8B	RAB8B	Body	3'UTR	RAB8B	Body
cg14192813	-0.91375	-1.25739	-0.570115	2.38052	-6.23258	0.000360511	0.033762	0.687981	chr6	3446008	+	cg14192813	rs9503597	0.01086						OpenSea	SLC22A23;SLC22A23	NM_021945;NM_015482	TSS1500;Body								SLC22A23;SLC22A23	ENST00000490273.1;ENST00000380302.4	TSS1500;TSS1500	SLC22A23;SLC22A23;SLC22A23	ENST00000497691.1;ENST00000490273.1;ENST00000380302.4	TSS1500;TSS1500;TSS1500								TRUE		SLC22A23	SLC22A23	TSS1500	TSS1500	SLC22A23	TSS1500
cg13045204	-0.862149	-1.1864	-0.537897	-0.407391	-6.23216	0.000360664	0.033762	0.687561	chr4	16761101	-	cg13045204								OpenSea	LDB2;LDB2;LDB2;LDB2;LDB2	NM_001290;NM_001304434;NM_001304435;NM_001130834;NR_130734	Body;Body;Body;Body;Body				TRUE							LDB2;LDB2;LDB2;LDB2	ENST00000508804.1;ENST00000513457.1;ENST00000510825.1;ENST00000504189.1	TSS200;3'UTR;3'UTR;3'UTR										LDB2	LDB2	Body	TSS200	LDB2	Body
cg05208381	1.67282	1.0481	2.29753	-3.16665	6.29522	0.000360665	0.033762	0.698984	chr2	45870771	-	cg05208381	rs79418160	0.026403					chr2:45870696-45871051	Island								2:45724209-45724555	2:45869700-45871649	Unclassified									chr2:45870066-45871480	6	chr2:45869729-45871720	6		TRUE
cg05464552	-1.7253	-2.36961	-1.08098	0.261342	-6.29521	0.000360669	0.033762	0.698972	chr10	104043748	+	cg05464552								OpenSea	GBF1;GBF1;GBF1	NM_001199378;NM_001199379;NM_004193	Body;Body;Body														chr10:104043720-104044010	3								GBF1		Body		GBF1	Body
cg22309939	1.63222	1.02266	2.24177	-0.269835	6.29515	0.000360688	0.033762	0.69892	chr11	60196432	+	cg22309939								OpenSea	MS4A5	NM_023945	TSS1500								MS4A5;MS4A5	ENST00000300190.2;ENST00000534071.1	TSS1500;TSS1500	MS4A5;MS4A5;MS4A5;MS4A5;MS4A5;MS4A5	ENST00000300190.2;ENST00000533885.1;ENST00000534071.1;ENST00000531403.1;ENST00000528905.1;ENST00000528093.1	TSS1500;TSS1500;TSS1500;TSS1500;TSS1500;TSS1500										MS4A5	MS4A5	TSS1500	TSS1500	MS4A5	TSS1500
cg06700063	1.28491	0.805058	1.76477	-4.11845	6.29514	0.000360692	0.033762	0.69891	chr2	1158609	+	cg06700063								OpenSea	SNTG2	NM_018968	Body						2:1158148-1158812	Unclassified_Cell_type_specific	SNTG2	ENST00000467759.1	TSS1500	SNTG2;SNTG2;SNTG2;SNTG2	ENST00000467759.1;ENST00000494178.1;ENST00000450962.1;ENST00000463442.1	TSS1500;TSS1500;3'UTR;5'UTR	chr2:1158485-1159355	3								SNTG2	SNTG2	Body	TSS1500	SNTG2	Body
cg11076954	1.43228	0.89739	1.96718	0.538276	6.29513	0.000360696	0.033762	0.698898	chr17	1508444	+	cg11076954							chr17:1509882-1510101	N Shore	SLC43A2	NM_152346	Body				TRUE	17:1454942-1455199			SLC43A2;SLC43A2	ENST00000412517.3;ENST00000574274.1	TSS200;3'UTR	SLC43A2;SLC43A2;SLC43A2;SLC43A2;SLC43A2;SLC43A2;SLC43A2	ENST00000412517.3;ENST00000576721.1;ENST00000572135.1;ENST00000574743.1;ENST00000572801.1;ENST00000574274.1;ENST00000571376.1	TSS200;TSS1500;3'UTR;3'UTR;3'UTR;3'UTR;3'UTR	chr17:1508240-1508715	3						TRUE		SLC43A2	SLC43A2	Body	TSS200	SLC43A2	Body
cg22768222	-0.893974	-1.23021	-0.557738	-0.923553	-6.23188	0.000360766	0.033762	0.687281	chr6	45383690	+	cg22768222							chr6:45387346-45388164	N Shelf	RUNX2;RUNX2	NM_001015051;NM_001024630	Body;Body						6:45383685-45383809	Unclassified_Cell_type_specific							chr6:45383680-45383955	3						TRUE		RUNX2		Body		RUNX2	Body
cg22207405	-1.08292	-1.48858	-0.677256	0.570999	-6.26783	0.000360779	0.033762	0.69381	chr2	70853907	-	cg22207405								OpenSea							TRUE							ADD2	ENST00000403045.2	3'UTR	chr2:70853805-70854175	3						TRUE			ADD2		3'UTR	ADD2	3'UTR
cg04293265	1.8748	1.17462	2.57499	-2.16877	6.29485	0.000360796	0.033762	0.698624	chr1	205562754	-	cg04293265							chr1:205561089-205561473	S Shore	MFSD4	NM_181644	Body						1:205562703-205563059	Unclassified_Cell_type_specific	U6	ENST00000384035.1	TSS1500	MFSD4;MFSD4;U6;MFSD4;MFSD4	ENST00000465651.1;ENST00000471425.1;ENST00000384035.1;ENST00000475956.1;ENST00000489709.1	5'UTR;5'UTR;TSS1500;5'UTR;5'UTR	chr1:205562640-205563010	3								MFSD4	MFSD4	Body	5'UTR	MFSD4	Body
cg18153680	1.15184	0.721342	1.58235	-0.287905	6.28821	0.000360833	0.033762	0.697355	chr15	69691143	-	cg18153680								OpenSea	PAQR5;PAQR5	NM_017705;NM_001104554	Body;Body								RP11-253M7.1	ENST00000558617.1	3'UTR	RP11-253M7.1	ENST00000558617.1	3'UTR	chr15:69690765-69691350	3								PAQR5	RP11-253M7.1	Body	3'UTR	PAQR5	Body
cg04894218	-2.2708	-3.11896	-1.42264	-0.884766	-6.29422	0.000361022	0.0337726	0.698005	chr5	112614911	-	cg04894218	rs17135541	0.043422						OpenSea	MCC;MCC	NM_002387;NM_001085377	Body;Body								MCC	ENST00000514701.2	3'UTR	MCC	ENST00000514701.2	3'UTR	chr5:112614700-112615030	3								MCC	MCC	Body	3'UTR	MCC	Body
cg01917852	-1.09657	-1.50719	-0.685953	1.53205	-6.27154	0.000361046	0.0337726	0.693882	chr11	2772759	+	cg01917852								OpenSea	KCNQ1;KCNQ1	NM_000218;NM_181798	Body;Body					11:2729284-2729486											chr11:2772509-2775090	6				TRUE		KCNQ1		Body		KCNQ1	Body
cg19971997	-0.840198	-1.15626	-0.524132	0.642829	-6.23079	0.000361163	0.0337726	0.686191	chr10	61040491	+	cg19971997								OpenSea	FAM13C;FAM13C;FAM13C;FAM13C	NM_001143773;NM_001166698;NM_198215;NM_001001971	Body;Body;Body;Body								RP11-443O13.3	ENST00000433249.1	TSS1500	RP11-443O13.3;FAM13C;FAM13C;FAM13C;FAM13C	ENST00000433249.1;ENST00000489341.1;ENST00000513377.1;ENST00000477101.1;ENST00000513059.1	TSS1500;3'UTR;3'UTR;3'UTR;3'UTR										FAM13C	RP11-443O13.3	Body	TSS1500	FAM13C	Body
cg14884512	-1.987	-2.72923	-1.24478	0.691571	-6.2937	0.000361207	0.0337726	0.697499	chr17	55500358	+	cg14884512	rs72833028	0.019965						OpenSea	MSI2;MSI2	NM_138962;NM_170721	Body;Body						17:55500216-55500374	Unclassified_Cell_type_specific							chr17:55500060-55500435	3								MSI2		Body		MSI2	Body
cg05233324	-1.5672	-2.15261	-0.981779	-0.493541	-6.29363	0.000361232	0.0337726	0.697431	chr2	8628196	-	cg05233324	rs73912822	0.020586						OpenSea							TRUE	2:8545624-8545681	2:8627863-8628784	Unclassified							chr2:8628145-8628695	3						TRUE
cg04390667	-0.976798	-1.34407	-0.609522	0.30379	-6.23514	0.000361247	0.0337726	0.686805	chr11	46624867	-	cg04390667								OpenSea	HARBI1	NM_173811	3'UTR								HARBI1	ENST00000326737.3	3'UTR	HARBI1	ENST00000326737.3	3'UTR			chr11:46624789-46625708	6				TRUE		HARBI1	HARBI1	3'UTR	3'UTR	HARBI1	3'UTR
cg14829359	-1.23242	-1.6928	-0.772043	-0.590927	-6.29344	0.000361299	0.0337726	0.697248	chr11	133694107	+	cg14829359								OpenSea																	chr11:133693925-133694235	3
cg07253692	-1.1777	-1.61765	-0.737743	0.00776892	-6.29316	0.000361398	0.0337726	0.696977	chr6	40313941	+	cg07253692								OpenSea	LINC00951	NR_038887	Body								RP11-552E20.3;TDRG1;TDRG1	ENST00000373171.2;ENST00000451810.1;ENST00000448559.1	TSS200;5'UTR;5'UTR	RP11-552E20.3;TDRG1;TDRG1	ENST00000373171.2;ENST00000451810.1;ENST00000448559.1	TSS200;5'UTR;5'UTR										LINC00951	RP11-552E20.3	Body	TSS200	LINC00951	Body
cg10261093	-1.20114	-1.64986	-0.752417	1.01421	-6.29302	0.000361447	0.0337726	0.696841	chr4	38942402	-	cg10261093								OpenSea	FAM114A1;FAM114A1	NR_033290;NM_138389	Body;Body											FAM114A1	ENST00000508737.1	5'UTR	chr4:38942160-38942455	3								FAM114A1	FAM114A1	Body	5'UTR	FAM114A1	Body
cg24172774	-0.913189	-1.25676	-0.569617	-0.943393	-6.22989	0.000361489	0.0337726	0.6853	chr2	148671346	-	cg24172774								OpenSea	ACVR2A;ACVR2A;ACVR2A	NM_001278580;NM_001278579;NM_001616	Body;Body;Body														chr2:148671280-148671530	3								ACVR2A		Body		ACVR2A	Body
cg26531113	-0.989584	-1.36152	-0.617649	0.274643	-6.23897	0.000361491	0.0337726	0.686963	chr2	33505028	-	cg26531113								OpenSea	LTBP1;LTBP1;LTBP1;LTBP1;LTBP1	NM_206943;NM_001166266;NM_001166264;NM_001166265;NM_000627	Body;Body;Body;Body;Body											LTBP1	ENST00000415140.1	TSS200										LTBP1	LTBP1	Body	TSS200	LTBP1	Body
cg18729345	-1.88964	-2.59559	-1.18369	0.429125	-6.29286	0.000361504	0.0337726	0.696686	chr6	15764340	-	cg18729345								OpenSea																	chr6:15764085-15764455	3
cg02013168	1.18512	0.742363	1.62789	-1.00372	6.29271	0.00036156	0.0337726	0.696533	chr13	100004738	-	cg02013168								OpenSea	UBAC2;UBAC2;UBAC2;MIR548AN	NR_026644;NM_001144072;NM_177967;NR_039765	Body;Body;Body;Body								UBAC2	ENST00000460562.1	5'UTR	UBAC2;UBAC2;UBAC2;UBAC2	ENST00000494576.1;ENST00000473194.1;ENST00000460562.1;ENST00000480738.1	5'UTR;5'UTR;5'UTR;5'UTR	chr13:100004600-100004850	3								UBAC2	UBAC2	Body	5'UTR	UBAC2	Body
cg06817737	1.17509	0.736079	1.61411	0.696128	6.2927	0.000361563	0.0337726	0.696526	chr12	966396	+	cg06817737								OpenSea	WNK1	NM_018979	Body				TRUE				WNK1;WNK1;WNK1;WNK1	ENST00000535572.1;ENST00000540360.1;ENST00000252477.7;ENST00000537501.1	ExonBnd;5'UTR;5'UTR;5'UTR	WNK1;WNK1;WNK1;WNK1;WNK1	ENST00000535572.1;ENST00000540360.1;ENST00000538787.1;ENST00000252477.7;ENST00000537501.1	ExonBnd;5'UTR;5'UTR;5'UTR;5'UTR								TRUE		WNK1	WNK1	Body	ExonBnd	WNK1	Body
cg10740895	-0.901938	-1.24131	-0.562562	1.02041	-6.22924	0.000361729	0.033777	0.684643	chr20	43838292	-	cg10740895								OpenSea	SEMG1	NM_003007	3'UTR				TRUE				SEMG1	ENST00000372781.3	3'UTR	SEMG1	ENST00000372781.3	3'UTR								TRUE		SEMG1	SEMG1	3'UTR	3'UTR	SEMG1	3'UTR
cg13783809	1.2687	0.794674	1.74272	0.541053	6.2922	0.000361741	0.033777	0.696037	chr7	30590926	+	cg13783809	rs75429358	0.038848						OpenSea	LOC401320	NR_038889	Body				TRUE				AC005154.9;AC005154.6	ENST00000440438.2;ENST00000434399.1	TSS1500;3'UTR	AC005154.9;AC005154.6;AC005154.6	ENST00000440438.2;ENST00000434399.1;ENST00000426529.1	TSS1500;3'UTR;3'UTR	chr7:30590685-30591035	3								LOC401320	AC005154.9	Body	TSS1500	LOC401320	Body
cg18023263	-0.939371	-1.29284	-0.585903	-0.00793277	-6.22911	0.000361775	0.033777	0.684518	chr11	84403466	-	cg18023263								OpenSea	DLG2;DLG2	NM_001142699;NM_001364	Body;Body				TRUE							DLG2;DLG2	ENST00000530589.1;ENST00000529111.1	3'UTR;3'UTR								TRUE		DLG2	DLG2	Body	3'UTR	DLG2	Body
cg05976753	-1.19836	-1.64611	-0.750609	-3.98085	-6.29206	0.000361792	0.033777	0.6959	chr8	29205988	+	cg05976753							chr8:29205664-29209847	Island	DUSP4;DUSP4;DUSP4	NM_001394;NM_057158;NM_057158	Body;5'UTR;1stExon			RDMR		8:29261332-29264797	8:29205975-29206109	Unclassified	DUSP4;DUSP4	ENST00000240101.2;ENST00000240101.2	5'UTR;1stExon	DUSP4;DUSP4	ENST00000240101.2;ENST00000240101.2	5'UTR;1stExon	chr8:29204365-29206910	3						TRUE		DUSP4	DUSP4	Body	5'UTR	DUSP4	Body
cg04946003	-1.16717	-1.60336	-0.730983	-0.113081	-6.29027	0.000361846	0.033777	0.695459	chr18	54364452	-	cg04946003								OpenSea	WDR7;WDR7	NM_052834;NM_015285	Body;Body														chr18:54364240-54364530	3								WDR7		Body		WDR7	Body
cg18700744	-2.01151	-2.76311	-1.2599	-1.80432	-6.29183	0.000361875	0.033777	0.695672	chr12	112534559	-	cg18700744								OpenSea	NAA25	NM_024953	Body				TRUE							NAA25;NAA25;NAA25	ENST00000552527.1;ENST00000551858.1;ENST00000548627.1	3'UTR;3'UTR;3'UTR	chr12:112534380-112534735	3						TRUE		NAA25	NAA25	Body	3'UTR	NAA25	Body
cg25225705	-0.886405	-1.22	-0.552811	1.24871	-6.22805	0.000362161	0.0337953	0.68346	chr1	156454190	-	cg25225705								OpenSea	MEF2D;MEF2D	NM_001271629;NM_005920	5'UTR;5'UTR								MEF2D;Y_RNA;MEF2D;MEF2D;MEF2D;MEF2D	ENST00000360595.3;ENST00000383924.1;ENST00000464356.1;ENST00000353795.3;ENST00000541336.1;ENST00000348159.4	5'UTR;TSS200;3'UTR;5'UTR;5'UTR;5'UTR	MEF2D;MEF2D;Y_RNA;MEF2D;MEF2D;MEF2D;MEF2D;MEF2D;MEF2D	ENST00000360595.3;ENST00000454816.1;ENST00000383924.1;ENST00000475587.1;ENST00000464356.1;ENST00000489057.1;ENST00000353795.3;ENST00000541336.1;ENST00000348159.4	5'UTR;TSS1500;TSS200;3'UTR;3'UTR;3'UTR;5'UTR;5'UTR;5'UTR					chr1:156442800-156455490	6				MEF2D	MEF2D	5'UTR	5'UTR	MEF2D	5'UTR
cg03880362	-0.844875	-1.16285	-0.526902	-0.711263	-6.22789	0.000362221	0.0337953	0.683299	chr11	108874967	-	cg03880362								OpenSea											U6;RP11-25I9.2	ENST00000364373.1;ENST00000526041.1	TSS1500;3'UTR	U6;RP11-25I9.2	ENST00000364373.1;ENST00000526041.1	TSS1500;3'UTR											U6		TSS1500	U6	TSS1500
cg19567218	-0.870131	-1.19761	-0.542651	0.460376	-6.22785	0.000362234	0.0337953	0.683262	chr18	45697277	-	cg19567218								OpenSea											U6;ZBTB7C;ZBTB7C	ENST00000384217.1;ENST00000542101.1;ENST00000540333.1	TSS1500;5'UTR;5'UTR	U6;ZBTB7C;ZBTB7C	ENST00000384217.1;ENST00000542101.1;ENST00000540333.1	TSS1500;5'UTR;5'UTR	chr18:45696865-45697735	3									U6		TSS1500	U6	TSS1500
cg23714733	-1.10326	-1.51654	-0.689992	0.612419	-6.26983	0.000362283	0.0337953	0.690812	chr2	168639953	+	cg23714733								OpenSea																	chr2:168639725-168640050	3
cg00202246	-0.913541	-1.25738	-0.569702	0.384582	-6.22747	0.000362372	0.0337953	0.682884	chr9	107331777	-	cg00202246								OpenSea	OR13C8	NM_001004483	1stExon								OR13C8	ENST00000335040.1	1stExon	OR13C8	ENST00000335040.1	1stExon								TRUE		OR13C8	OR13C8	1stExon	1stExon	OR13C8	1stExon
cg20468968	-1.50673	-2.06985	-0.943603	2.35159	-6.29034	0.000362406	0.0337953	0.694222	chr4	8560598	+	cg20468968								OpenSea														GPR78;GPR78;GPR78;GPR78	ENST00000503981.1;ENST00000503448.1;ENST00000503981.1;ENST00000503448.1	1stExon;1stExon;5'UTR;5'UTR			chr4:8560085-8561089	6							GPR78		1stExon	GPR78	1stExon
cg18504691	1.01067	0.630906	1.39043	-0.0983769	6.24248	0.000362536	0.0337953	0.685276	chr7	99318659	-	cg18504691	rs2687145	0.296477						OpenSea	CYP3A7-CYP3A51P;CYP3A7	NM_001256497;NM_000765	Body;Body											CYP3A7	ENST00000477357.1	TSS200										CYP3A7-CYP3A51P	CYP3A7	Body	TSS200	CYP3A7-CYP3A51P	Body
cg14906253	1.59302	0.997577	2.18846	-0.973396	6.28963	0.000362661	0.0337953	0.693526	chr8	107669382	-	cg14906253	rs73699978	0.010979					chr8:107669777-107670591	N Shore	OXR1;OXR1;OXR1;OXR1	NM_181354;NM_018002;NM_001198533;NM_001198532	TSS1500;Body;Body;Body								OXR1;OXR1;RP11-649G15.2	ENST00000312046.6;ENST00000452423.2;ENST00000518591.1	TSS1500;5'UTR;3'UTR	OXR1;OXR1;OXR1;OXR1;RP11-649G15.2	ENST00000435082.1;ENST00000312046.6;ENST00000438229.2;ENST00000452423.2;ENST00000518591.1	TSS1500;TSS1500;TSS1500;5'UTR;3'UTR	chr8:107669265-107669450	3								OXR1	OXR1	TSS1500	TSS1500	OXR1	TSS1500
cg21589431	-1.65091	-2.26799	-1.03383	-0.124036	-6.28963	0.000362662	0.0337953	0.693524	chr15	85660361	+	cg21589431								OpenSea	PDE8A;PDE8A;PDE8A	NM_001243137;NM_173454;NM_002605	Body;Body;Body											PDE8A;PDE8A;PDE8A;PDE8A;PDE8A	ENST00000560333.1;ENST00000560789.1;ENST00000485596.1;ENST00000478717.1;ENST00000559742.1	5'UTR;5'UTR;3'UTR;3'UTR;3'UTR	chr15:85660120-85660490	3								PDE8A	PDE8A	Body	5'UTR	PDE8A	Body
cg13561807	-0.785037	-1.08055	-0.489523	0.602785	-6.22659	0.000362694	0.0337953	0.682006	chr18	44237619	-	cg13561807							chr18:44236839-44237056	S Shore	LOXHD1	NM_144612	TSS1500				TRUE				LOXHD1	ENST00000536736.1	TSS1500	LOXHD1;LOXHD1	ENST00000441551.1;ENST00000536736.1	TSS1500;TSS1500	chr18:44237485-44237655	3						TRUE		LOXHD1	LOXHD1	TSS1500	TSS1500	LOXHD1	TSS1500
cg16900876	-1.15973	-1.59341	-0.72605	1.05067	-6.28572	0.000362746	0.0337953	0.692639	chr15	63848612	+	cg16900876								OpenSea	USP3;USP3;USP3;USP3	NR_046341;NR_046342;NM_001256702;NM_006537	Body;Body;Body;Body								RP11-265M18.2;RP11-265M18.2;RP11-265M18.2;RP11-265M18.2;USP3	ENST00000560067.1;ENST00000560350.1;ENST00000559357.1;ENST00000560067.1;ENST00000539772.1	1stExon;3'UTR;3'UTR;3'UTR;5'UTR	RP11-265M18.2;USP3;RP11-265M18.2;RP11-265M18.2;RP11-265M18.2;USP3;USP3;USP3;USP3;USP3;USP3	ENST00000560067.1;ENST00000538686.2;ENST00000560350.1;ENST00000559357.1;ENST00000560067.1;ENST00000558925.1;ENST00000539772.1;ENST00000561326.1;ENST00000557884.1;ENST00000558157.1;ENST00000559192.1	1stExon;3'UTR;3'UTR;3'UTR;3'UTR;5'UTR;5'UTR;5'UTR;3'UTR;3'UTR;3'UTR	chr15:63848520-63848790	3								USP3	RP11-265M18.2	Body	1stExon	USP3	Body
cg12439472	-1.29834	-1.78365	-0.813022	-0.849462	-6.28936	0.000362756	0.0337953	0.693267	chr13	43565399	-	cg12439472							chr13:43566074-43566508	N Shore	EPSTI1;EPSTI1	NM_001002264;NM_033255	Body;Body								EPSTI1	ENST00000476830.2	3'UTR	EPSTI1;EPSTI1;EPSTI1;EPSTI1;EPSTI1	ENST00000537828.1;ENST00000542706.1;ENST00000536042.1;ENST00000540470.1;ENST00000476830.2	TSS200;TSS200;3'UTR;3'UTR;3'UTR			chr13:43564188-43567755	6	chr13:43564060-43568082	6				EPSTI1	EPSTI1	Body	TSS200	EPSTI1	Body
cg20638879	-0.93656	-1.28913	-0.583995	-0.317894	-6.22637	0.000362777	0.0337953	0.68178	chr3	23201502	+	cg20638879								OpenSea					chr3:23201434-23201434												chr3:23201425-23201750	3
cg19735086	-0.977942	-1.34588	-0.610002	1.05869	-6.23135	0.000362851	0.0337953	0.682532	chr9	111017117	-	cg19735086								OpenSea											RP11-505C13.1	ENST00000453455.1	TSS200	RP11-505C13.1	ENST00000453455.1	TSS200											RP11-505C13.1		TSS200	RP11-505C13.1	TSS200
cg11950438	-0.801068	-1.10265	-0.49949	-0.408582	-6.22599	0.000362914	0.0337953	0.681404	chr5	138648860	-	cg11950438								OpenSea	MATR3;MATR3	NM_199189;NM_018834	Body;Body				TRUE				MATR3;MATR3	ENST00000504203.1;ENST00000502499.1	5'UTR;5'UTR	MATR3;MATR3;MATR3;MATR3;MATR3;MATR3;MATR3;MATR3;MATR3;MATR3;MATR3;MATR3;MATR3;MATR3;MATR3;MATR3	ENST00000514402.1;ENST00000505625.1;ENST00000512107.1;ENST00000504203.1;ENST00000509644.1;ENST00000512876.1;ENST00000513678.1;ENST00000513121.1;ENST00000504311.1;ENST00000502499.1;ENST00000511249.1;ENST00000507860.1;ENST00000509918.1;ENST00000511978.1;ENST00000504643.1;ENST00000505625.1	5'UTR;1stExon;5'UTR;5'UTR;5'UTR;5'UTR;5'UTR;5'UTR;5'UTR;5'UTR;5'UTR;5'UTR;5'UTR;5'UTR;5'UTR;5'UTR								TRUE		MATR3	MATR3	Body	5'UTR	MATR3	Body
cg14990644	-0.838648	-1.15438	-0.522917	1.72758	-6.22589	0.000362952	0.0337953	0.681303	chr5	112771691	+	cg14990644								OpenSea	TSSK1B;MCC	NM_032028;NM_001085377	TSS1500;Body								CTD-2201G3.1;TSSK1B;CTD-2201G3.1	ENST00000510381.2;ENST00000390666.3;ENST00000416046.2	5'UTR;TSS1500;5'UTR	CTD-2201G3.1;TSSK1B;CTD-2201G3.1	ENST00000510381.2;ENST00000390666.3;ENST00000416046.2	5'UTR;TSS1500;5'UTR	chr5:112771365-112771815	3						TRUE		TSSK1B	CTD-2201G3.1	TSS1500	5'UTR	TSSK1B	TSS1500
cg02755956	-1.34556	-1.84858	-0.842548	-0.0301123	-6.28877	0.000362968	0.0337953	0.69269	chr6	112115923	-	cg02755956								OpenSea	FYN	NM_002037	5'UTR								FYN;FYN;FYN;FYN;FYN;FYN	ENST00000544792.1;ENST00000368667.2;ENST00000368682.3;ENST00000356013.2;ENST00000368678.4;ENST00000354650.3	TSS1500;TSS1500;5'UTR;5'UTR;5'UTR;5'UTR	FYN;FYN;FYN;FYN;FYN;FYN;FYN;FYN;FYN;FYN;FYN;FYN;FYN;FYN;FYN;FYN;FYN	ENST00000544792.1;ENST00000368667.2;ENST00000462598.2;ENST00000521361.1;ENST00000523574.1;ENST00000521062.1;ENST00000523570.1;ENST00000487824.2;ENST00000518630.1;ENST00000520518.1;ENST00000368682.3;ENST00000518295.1;ENST00000484067.2;ENST00000356013.2;ENST00000368678.4;ENST00000523238.1;ENST00000354650.3	TSS1500;TSS1500;TSS1500;3'UTR;5'UTR;5'UTR;5'UTR;5'UTR;5'UTR;5'UTR;5'UTR;5'UTR;5'UTR;5'UTR;5'UTR;5'UTR;5'UTR					chr6:112114564-112117118	6		TRUE		FYN	FYN	5'UTR	TSS1500	FYN	5'UTR
cg09889490	-0.805256	-1.10842	-0.50209	-1.05437	-6.22576	0.000363	0.0337953	0.681172	chr2	216341017	+	cg09889490								OpenSea											AC012462.3	ENST00000414756.1	TSS1500	AC012462.3	ENST00000414756.1	TSS1500											AC012462.3		TSS1500	AC012462.3	TSS1500
cg18408399	1.02754	0.641577	1.41351	-1.7165	6.2462	0.000363008	0.0337953	0.684907	chr7	156724873	+	cg18408399								OpenSea																	chr7:156724565-156725195	3
cg02163259	-1.12311	-1.54367	-0.702557	1.79018	-6.27396	0.00036303	0.0337953	0.689893	chr20	22666022	+	cg02163259								OpenSea											RP11-359G22.2;RP11-359G22.2	ENST00000441568.1;ENST00000437696.1	TSS1500;TSS200	RP11-359G22.2;RP11-359G22.2	ENST00000441568.1;ENST00000437696.1	TSS1500;TSS200	chr20:22665840-22666095	3									RP11-359G22.2		TSS1500	RP11-359G22.2	TSS1500
cg20403528	-0.872711	-1.20128	-0.544142	1.34526	-6.22561	0.000363052	0.0337953	0.681029	chr2	236900667	-	cg20403528	rs73996693	0.010979						OpenSea	AGAP1;AGAP1	NM_014914;NM_001037131	Body;Body					2:236565406-236565733																TRUE		AGAP1		Body		AGAP1	Body
cg00197273	-0.927475	-1.27668	-0.578274	-0.715834	-6.22538	0.000363137	0.0337953	0.680797	chr2	241831522	+	cg00197273	rs6724662	0.260771					chr2:241827777-241828031	S Shelf	C2orf54;C2orf54;C2orf54	NM_024861;NM_001282921;NM_001085437	TSS200;TSS200;Body								C2orf54;C2orf54	ENST00000402775.2;ENST00000307486.8	TSS200;TSS200	C2orf54;C2orf54	ENST00000402775.2;ENST00000307486.8	TSS200;TSS200			chr2:241825796-241833995	6						C2orf54	C2orf54	TSS200	TSS200	C2orf54	TSS200
cg11497410	1.38557	0.867559	1.90359	-1.69921	6.28825	0.000363154	0.0337953	0.692184	chr7	26897311	-	cg11497410								OpenSea	SKAP2;SKAP2;SKAP2	NM_001303468;NM_003930;NM_001303468	1stExon;Body;5'UTR					7:26863652-26863837			SKAP2	ENST00000539623.1	TSS200	SKAP2;SKAP2;SKAP2;SKAP2;SKAP2;SKAP2	ENST00000539623.1;ENST00000468712.1;ENST00000481204.1;ENST00000487720.1;ENST00000490456.2;ENST00000497511.1	TSS200;TSS200;3'UTR;3'UTR;3'UTR;3'UTR	chr7:26897000-26897630	3								SKAP2	SKAP2	1stExon	TSS200	SKAP2	1stExon
cg04462925	-1.30779	-1.79673	-0.818853	-0.677433	-6.2882	0.000363173	0.0337953	0.692133	chr8	127869557	+	cg04462925								OpenSea											PCAT1	ENST00000519319.1	5'UTR	PCAT1	ENST00000519319.1	5'UTR	chr8:127869465-127870050	3									PCAT1		5'UTR	PCAT1	5'UTR
cg08573566	-1.02722	-1.41309	-0.641345	-0.341132	-6.24572	0.000363174	0.0337953	0.684451	chr6	159727573	+	cg08573566	rs9457586	0.171418						OpenSea																					chr6:159727149-159727759	6
cg26270263	-0.913403	-1.25733	-0.56947	0.603788	-6.22483	0.000363338	0.0338065	0.680249	chr2	694639	-	cg26270263								OpenSea							TRUE				AC092159.3	ENST00000439196.1	TSS1500	AC092159.3;AC092159.2	ENST00000439196.1;ENST00000435573.1	TSS1500;5'UTR								TRUE			AC092159.3		TSS1500	AC092159.3	TSS1500
cg18100085	-1.29714	-1.78216	-0.812111	0.52074	-6.28729	0.000363499	0.0338174	0.691244	chr2	209176730	+	cg18100085								OpenSea	PIKFYVE	NM_015040	Body											PIKFYVE	ENST00000443896.1	3'UTR			chr2:209176537-209177107	6	chr2:209175475-209177427	6				PIKFYVE	PIKFYVE	Body	3'UTR	PIKFYVE	Body
cg21050046	-1.51271	-2.07836	-0.947064	0.401198	-6.28714	0.000363555	0.0338185	0.691093	chr3	17790877	+	cg21050046	rs144688535	0.0183						OpenSea											TBC1D5	ENST00000414318.2	3'UTR	TBC1D5	ENST00000414318.2	3'UTR	chr3:17790780-17791210	3									TBC1D5		3'UTR	TBC1D5	3'UTR
cg25275806	1.40275	0.878165	1.92733	1.00372	6.28648	0.000363791	0.0338363	0.690451	chr2	10447135	-	cg25275806	rs78465269	0.05033					chr2:10442308-10444509	S Shelf	HPCAL1;HPCAL1	NM_002149;NM_134421	5'UTR;5'UTR								HPCAL1;HPCAL1	ENST00000307845.3;ENST00000381765.3	5'UTR;5'UTR	HPCAL1;HPCAL1;HPCAL1	ENST00000423674.1;ENST00000307845.3;ENST00000381765.3	5'UTR;5'UTR;5'UTR	chr2:10447060-10447490	3								HPCAL1	HPCAL1	5'UTR	5'UTR	HPCAL1	5'UTR
cg12929678	1.85758	1.16288	2.55229	-2.15267	6.28627	0.000363868	0.0338394	0.69024	chr18	67624393	-	cg12929678								OpenSea	CD226	NM_006566	TSS200								CD226	ENST00000280200.3	TSS1500	CD226	ENST00000280200.3	TSS1500	chr18:67624340-67624675	3						TRUE		CD226	CD226	TSS200	TSS1500	CD226	TSS200
cg07061566	0.992871	0.619364	1.36638	-3.66474	6.2338	0.000363918	0.0338399	0.680614	chr12	88974433	-	cg07061566							chr12:88973460-88974666	Island	KITLG;KITLG	NM_003994;NM_000899	TSS200;TSS200					12:87497592-87498797			U1;KITLG;KITLG;KITLG;KITLG	ENST00000517041.1;ENST00000347404.5;ENST00000347404.5;ENST00000228280.5;ENST00000357116.4	TSS1500;1stExon;5'UTR;TSS200;TSS200	U1;KITLG;KITLG;KITLG;KITLG;KITLG	ENST00000517041.1;ENST00000347404.5;ENST00000347404.5;ENST00000228280.5;ENST00000552044.1;ENST00000357116.4	TSS1500;1stExon;5'UTR;TSS200;TSS200;TSS200	chr12:88973380-88974670	3						TRUE		KITLG	U1	TSS200	TSS1500	KITLG	TSS200
[truncated: 3,788,019 more chars]
